# Megakaryocyte derived immune-stimulating cells regulate host-defense immunity against bacterial pathogens

**DOI:** 10.1101/2021.06.09.447810

**Authors:** Jin Wang, Jiayi Xie, Daosong Wang, Xue Han, Minqi Chen, Guojun Shi, Linjia Jiang, Meng Zhao

## Abstract

Megakaryocytes (MKs) continuously produce platelets to support hemostasis and form a niche for hematopoietic stem cell maintenance in the bone marrow. MKs are also involved in inflammation responses; however, the mechanism remains poorly understood. Here, using single-cell sequencing we identified an MK-derived immune-stimulating cell (MDIC) population exhibiting both MK-specific and immune characteristics, which highly expresses CXCR4 and immune response genes to participate in host-protective response against bacteria. MDICs interact with myeloid cells to promote their migration and stimulate the bacterial phagocytosis of macrophages and neutrophils by producing TNFα and IL-6. CXCR4^high^ MDICs egress circulation and infiltrate into the spleen, liver, and lung upon bacterial infection. Ablation of MKs suppresses the innate immune response and T cell activation to impair the anti-bacterial effects in mice under the Listeria monocytogenes challenge. Using hematopoietic stem/progenitor cell lineage-tracing mouse line, we show that MDICs are generated from infection-induced emergency megakaryopoiesis in response to bacterial infection. Overall, we identify MDICs as an MK subpopulation, which regulates host-defense immune response against bacterial infection.

## Supplemental Tables for "Megakaryocyte derived immune-stimulating cells regulate host-defense immunity against bacterial pathogens"

### Sheet: Fig1S1E_i_all_signature_genes
gene	p_val	avg_logFC	pct.1	pct.2	p_val_adj	cluster
Pf4	0	3.11211	0.929	0.606	0	MK
Itga2b	0	1.7359	0.949	0.247	0	MK
Adgrg1	0	1.57365	0.903	0.1	0	MK
Pdcd4	0	1.49162	0.899	0.403	0	MK
Gata2	0	1.39999	0.767	0.017	0	MK
Cdk6	0	1.39531	0.867	0.255	0	MK
Nrgn	0	1.37712	0.835	0.101	0	MK
Ctla2a	0	1.37602	0.841	0.132	0	MK
Ncl	0	1.33351	0.983	0.799	0	MK
Npm1	0	1.32503	0.99	0.814	0	MK
Slc14a1	0	1.32355	0.772	0.043	0	MK
Nedd4	0	1.2434	0.934	0.121	0	MK
Cavin2	0	1.23204	0.754	0.019	0	MK
Zfpm1	0	1.16747	0.776	0.046	0	MK
Ybx3	0	1.15776	0.867	0.338	0	MK
Rabgap1l	0	1.11749	0.843	0.225	0	MK
Serbp1	0	1.11512	0.986	0.821	0	MK
Kcnq1ot1	0	1.11507	0.822	0.293	0	MK
Hsp90aa1	0	1.1112	0.985	0.862	0	MK
Vwf	0	1.10584	0.718	0.029	0	MK
Mif	0	1.09403	0.893	0.539	0	MK
Set	0	1.07758	0.962	0.711	0	MK
Pbx1	0	1.07559	0.903	0.653	0	MK
Ran	0	1.057	0.963	0.738	0	MK
Meis1	0	1.05008	0.756	0.022	0	MK
Rps17	0	1.0385	0.994	0.898	0	MK
Rap1b	0	1.03354	0.982	0.909	0	MK
Hspd1	0	1.01749	0.847	0.312	0	MK
Atpif1	0	1.00943	0.963	0.778	0	MK
Eef1g	0	1.00939	0.971	0.774	0	MK
Serpine2	0	1.0088	0.68	0.024	0	MK
Angpt1	0	1.00568	0.732	0.014	0	MK
Anp32b	0	1.0015	0.983	0.807	0	MK
Mcpt8	1.45262e-71	1.84173	0.126	0.014	2.27828e-67	MK
Ccl4	8.97438e-06	1.73195	0.187	0.158	0.140754	MK
Ccl3	2.02724e-05	1.46867	0.186	0.279	0.317953	MK
Fcnb	1.13676e-251	1.94822	0.8	0.041	1.78289e-247	MP
Prss57	6.70044e-195	1.05916	0.62	0.03	1.0509e-190	MP
Cebpe	5.60276e-173	1.85068	0.99	0.112	8.78737e-169	MP
Ms4a3	3.30061e-153	2.09118	0.8	0.076	5.17668e-149	MP
Rgcc	2.28164e-109	1.23043	0.78	0.104	3.57853e-105	MP
Lta4h	7.744e-99	1.22079	0.96	0.208	1.21457e-94	MP
Serpinb1a	6.81326e-86	1.56202	0.98	0.289	1.06859e-81	MP
Elane	8.87013e-86	3.30927	0.49	0.048	1.39119e-81	MP
Ltf	6.41111e-76	2.10661	0.73	0.124	1.00552e-71	MP
Mpo	7.82281e-73	3.08111	0.42	0.041	1.22693e-68	MP
Dstn	2.71376e-66	1.25049	1	0.416	4.25626e-62	MP
Hmgn2	1.58287e-59	1.52058	0.99	0.741	2.48258e-55	MP
Adpgk	3.01916e-59	1.15687	0.78	0.187	4.73525e-55	MP
Clec12a	3.25575e-59	1.05292	0.95	0.311	5.10632e-55	MP
C3	1.66362e-58	1.19896	0.88	0.252	2.60922e-54	MP
Tmed3	8.65944e-58	1.09785	0.89	0.289	1.35815e-53	MP
Prtn3	1.77991e-51	3.14735	0.62	0.135	2.79161e-47	MP
Tuba4a	4.48064e-51	1.02941	0.99	0.692	7.02744e-47	MP
Chil3	2.1388e-50	2.51455	0.78	0.273	3.35449e-46	MP
Ube2c	2.15771e-50	1.07681	0.75	0.178	3.38415e-46	MP
Camp	1.03788e-46	2.76358	0.78	0.303	1.62782e-42	MP
Cd177	3.15887e-46	1.3704	0.75	0.226	4.95437e-42	MP
Hist1h2ap	7.81239e-44	1.06204	0.87	0.291	1.2253e-39	MP
Anxa1	1.70065e-39	1.29409	0.96	0.498	2.6673e-35	MP
Wfdc21	8.12733e-37	1.28734	0.92	0.489	1.27469e-32	MP
Ngp	2.6172e-34	2.42787	0.76	0.39	4.10481e-30	MP
Ctsg	1.89844e-32	2.88476	0.34	0.06	2.97752e-28	MP
Lcn2	1.44826e-22	1.70566	0.78	0.597	2.27146e-18	MP
Nkg7	1.23101e-14	1.10191	0.48	0.203	1.93071e-10	MP
Retnlg	0	3.73935	0.987	0.342	0	Neu
S100a9	0	3.42232	1	0.574	0	Neu
S100a8	0	3.29583	1	0.536	0	Neu
Il1b	0	2.77219	0.746	0.125	0	Neu
Mmp9	0	2.49801	0.985	0.086	0	Neu
S100a11	0	2.33037	1	0.599	0	Neu
S100a6	0	2.29108	0.981	0.533	0	Neu
Slpi	0	2.22581	0.979	0.335	0	Neu
Csf3r	0	2.17613	0.923	0.142	0	Neu
Cxcl2	0	2.17424	0.858	0.276	0	Neu
Lcn2	0	2.16089	0.996	0.373	0	Neu
Wfdc21	0	2.08282	0.987	0.214	0	Neu
Mmp8	0	1.99343	0.755	0.112	0	Neu
Pglyrp1	0	1.97391	0.998	0.304	0	Neu
Cxcr2	0	1.89338	0.941	0.091	0	Neu
Msrb1	0	1.85067	0.999	0.516	0	Neu
Ngp	0	1.75964	0.721	0.211	0	Neu
Mxd1	0	1.71067	0.942	0.162	0	Neu
Ifitm6	0	1.70468	0.893	0.29	0	Neu
Ifitm1	0	1.63801	0.755	0.306	0	Neu
Grina	0	1.61689	0.952	0.228	0	Neu
Slc7a11	0	1.61114	0.725	0.07	0	Neu
Hp	0	1.50547	0.998	0.403	0	Neu
Lrg1	0	1.50116	0.757	0.045	0	Neu
Tyrobp	0	1.48627	1	0.594	0	Neu
Gda	0	1.47761	0.931	0.232	0	Neu
Dusp1	0	1.45785	0.912	0.616	0	Neu
Ccr1	0	1.40041	0.841	0.127	0	Neu
Clec4e	0	1.36833	0.769	0.11	0	Neu
Cebpb	0	1.35969	0.958	0.48	0	Neu
Cd52	0	1.35227	1	0.617	0	Neu
Mcemp1	0	1.35105	0.865	0.185	0	Neu
Ly6g	0	1.34049	0.57	0.032	0	Neu
Anxa1	0	1.33875	0.87	0.297	0	Neu
Gsr	0	1.32988	0.992	0.42	0	Neu
G0s2	0	1.3079	0.567	0.032	0	Neu
Prdx5	0	1.30207	1	0.713	0	Neu
Clec4d	0	1.29875	0.692	0.073	0	Neu
Lcp1	0	1.29659	1	0.595	0	Neu
Hdc	0	1.29104	0.915	0.139	0	Neu
Trib1	0	1.26344	0.821	0.17	0	Neu
Pygl	0	1.24326	0.865	0.221	0	Neu
Cebpd	0	1.24293	0.846	0.204	0	Neu
Txn1	0	1.22034	1	0.954	0	Neu
Slfn1	0	1.20887	0.741	0.088	0	Neu
Taldo1	0	1.19089	0.999	0.798	0	Neu
Ifitm2	0	1.18622	0.98	0.934	0	Neu
Anxa2	0	1.18191	0.99	0.414	0	Neu
Rnf149	0	1.18044	0.756	0.24	0	Neu
Jaml	0	1.17536	0.615	0.074	0	Neu
Nfam1	0	1.16985	0.893	0.283	0	Neu
Prr13	0	1.16499	0.932	0.402	0	Neu
Sorl1	0	1.15836	0.862	0.281	0	Neu
H2-Q10	0	1.15396	0.556	0.03	0	Neu
Pilra	0	1.1433	0.764	0.087	0	Neu
Tmcc1	0	1.11612	0.826	0.259	0	Neu
Dhrs7	0	1.11343	0.777	0.155	0	Neu
Lst1	0	1.11288	0.884	0.3	0	Neu
Acod1	0	1.10749	0.472	0.03	0	Neu
Adam8	0	1.10006	0.712	0.068	0	Neu
Tnfaip2	0	1.09962	0.661	0.142	0	Neu
Mcl1	0	1.09384	0.976	0.719	0	Neu
Nudt4	0	1.08371	0.748	0.184	0	Neu
Cd33	0	1.07986	0.719	0.057	0	Neu
Trem1	0	1.07915	0.67	0.035	0	Neu
Junb	0	1.07866	0.95	0.673	0	Neu
C5ar1	0	1.06987	0.741	0.063	0	Neu
Alox5ap	0	1.06136	0.999	0.655	0	Neu
Map1lc3b	0	1.05902	0.957	0.633	0	Neu
Pla2g7	0	1.05462	0.579	0.057	0	Neu
Ccl6	0	1.05194	0.795	0.281	0	Neu
Fpr2	0	1.03915	0.625	0.046	0	Neu
Ncf2	0	1.03214	0.97	0.44	0	Neu
Il1f9	0	1.0271	0.604	0.019	0	Neu
Gpsm3	0	1.02644	0.939	0.401	0	Neu
Stk17b	0	1.02613	0.951	0.498	0	Neu
Itgam	0	1.02473	0.768	0.202	0	Neu
Btg2	0	1.01658	0.953	0.688	0	Neu
Fbxl5	0	1.01604	0.643	0.147	0	Neu
Slc16a3	0	1.00979	0.668	0.085	0	Neu
Chil1	0	1.00901	0.599	0.033	0	Neu
Slfn4	0	1.00421	0.572	0.027	0	Neu
Adipor1	0	1.00401	0.834	0.313	0	Neu
Asprv1	6.17812e-300	1.22055	0.391	0.014	9.68977e-296	Neu
Cdk2ap2	1.37407e-299	1.05966	0.842	0.462	2.1551e-295	Neu
Stfa2l1	4.97466e-294	1.78285	0.384	0.014	7.80226e-290	Neu
Wfdc17	5.2017e-286	1.87798	0.691	0.262	8.15835e-282	Neu
Srgn	7.12648e-284	1.02149	0.934	0.94	1.11772e-279	Neu
Ptgs2	1.54447e-275	1.30204	0.479	0.073	2.42235e-271	Neu
Cd177	1.20441e-253	1.06628	0.488	0.09	1.889e-249	Neu
Nfkbia	1.51506e-246	1.11823	0.881	0.55	2.37622e-242	Neu
Camp	1.67526e-196	1.4877	0.551	0.173	2.62748e-192	Neu
Gm5483	1.08565e-176	1.58035	0.248	0.011	1.70274e-172	Neu
Ltf	1.64651e-85	1.7649	0.251	0.068	2.58238e-81	Neu
Igkc	0	3.50083	0.94	0.048	0	B
Ighm	0	2.72226	0.992	0.32	0	B
Cd79a	0	2.57893	0.993	0.021	0	B
Ebf1	0	2.28268	0.962	0.016	0	B
Cd79b	0	2.22469	0.979	0.079	0	B
Ly6d	0	2.12163	0.906	0.022	0	B
Iglc2	0	2.07426	0.82	0.014	0	B
Ms4a1	0	1.87257	0.817	0.012	0	B
Cd74	0	1.70633	0.952	0.315	0	B
Iglc3	0	1.61217	0.782	0.013	0	B
Vpreb3	0	1.60414	0.536	0.007	0	B
Ighd	0	1.58371	0.737	0.016	0	B
Iglc1	0	1.56857	0.424	0.008	0	B
Fcmr	0	1.45316	0.726	0.012	0	B
Pax5	0	1.37199	0.803	0.009	0	B
Pou2f2	0	1.27886	0.808	0.154	0	B
Ralgps2	0	1.26893	0.786	0.126	0	B
Bank1	0	1.25666	0.715	0.032	0	B
Ptprcap	0	1.25572	0.841	0.183	0	B
Rps27	0	1.23896	1	0.995	0	B
H2-Aa	0	1.18607	0.839	0.129	0	B
Gimap6	0	1.17984	0.724	0.068	0	B
Siglecg	0	1.17259	0.736	0.052	0	B
Ets1	0	1.13087	0.794	0.16	0	B
Scd1	0	1.11942	0.676	0.009	0	B
H2-Eb1	0	1.10296	0.82	0.109	0	B
H2-Ab1	0	1.08535	0.873	0.169	0	B
Spib	0	1.08112	0.611	0.018	0	B
Cd55	0	1.0649	0.625	0.088	0	B
Foxp1	7.67789e-297	1.23571	0.915	0.438	1.2042e-292	B
mt-Nd2	4.67531e-280	1.04087	1	0.933	7.33276e-276	B
Cd37	2.80014e-276	1.1311	0.913	0.419	4.39173e-272	B
Apobec3	3.20323e-258	1.00892	0.768	0.239	5.02395e-254	B
Fchsd2	1.42155e-238	1.00871	0.628	0.153	2.22956e-234	B
Zfp36l1	1.1317e-236	1.04199	0.821	0.297	1.77496e-232	B
Dusp2	5.33359e-236	1.02151	0.683	0.179	8.3652e-232	B
Rhoh	1.41558e-230	1.04025	0.631	0.157	2.2202e-226	B
Chchd10	6.50627e-225	1.14031	0.578	0.127	1.02044e-220	B
S100a4	0	2.35634	0.814	0.047	0	Mon
Fn1	0	2.18483	0.593	0.031	0	Mon
Psap	0	1.97903	0.993	0.706	0	Mon
F13a1	0	1.97153	0.703	0.033	0	Mon
Ccr2	0	1.95139	0.904	0.066	0	Mon
Ms4a6c	0	1.94213	0.929	0.063	0	Mon
Ctss	0	1.72159	0.933	0.164	0	Mon
Lgals1	0	1.63929	0.751	0.094	0	Mon
Ahnak	0	1.52936	0.801	0.087	0	Mon
Ctsb	0	1.44074	0.952	0.263	0	Mon
Klf4	0	1.40677	0.851	0.118	0	Mon
Ctsc	0	1.39234	0.866	0.12	0	Mon
Npc2	0	1.38399	0.976	0.518	0	Mon
Atf3	0	1.3349	0.759	0.141	0	Mon
Pld4	0	1.32751	0.898	0.07	0	Mon
Mpeg1	0	1.16305	0.903	0.227	0	Mon
Cst3	0	1.15869	1	0.872	0	Mon
Ms4a4c	0	1.13594	0.716	0.067	0	Mon
Ctsh	0	1.12658	0.908	0.253	0	Mon
Rassf4	0	1.09507	0.835	0.057	0	Mon
Ms4a6b	0	1.03474	0.768	0.061	0	Mon
Ctsz	0	1.03315	0.957	0.353	0	Mon
Anxa5	0	1.02751	0.852	0.211	0	Mon
Ly86	0	1.00667	0.821	0.107	0	Mon
Lamp1	1.74406e-300	1.12169	0.938	0.552	2.73538e-296	Mon
Cybb	6.87254e-263	1.13456	0.959	0.459	1.07789e-258	Mon
Tmsb10	2.24928e-237	1.54259	0.974	0.842	3.52777e-233	Mon
Crip1	1.58898e-225	1.53047	0.945	0.715	2.49216e-221	Mon
Vim	1.29643e-214	1.37611	0.932	0.652	2.03332e-210	Mon
Lgals3	1.68816e-209	1.31226	0.941	0.62	2.64771e-205	Mon
Prtn3	5.06353e-190	1.1195	0.476	0.089	7.94164e-186	Mon
Lyz2	5.22699e-185	1.37424	0.976	0.744	8.198e-181	Mon
Plac8	2.57968e-180	1.41996	0.894	0.641	4.04597e-176	Mon
S100a10	1.47102e-157	1.19405	0.746	0.359	2.30715e-153	Mon
C1qa	1.12263e-141	1.20799	0.177	0.007	1.76073e-137	Mon
C1qb	1.23817e-133	1.21011	0.19	0.011	1.94194e-129	Mon
Ly6c2	1.04216e-126	1.52554	0.793	0.577	1.63452e-122	Mon
H2-Eb1	1.24009e-43	1.74772	0.357	0.179	1.94496e-39	Mon
H2-Aa	7.02373e-41	1.70411	0.373	0.199	1.1016e-36	Mon
Apoe	2.10365e-37	1.79972	0.482	0.321	3.29937e-33	Mon
H2-Ab1	1.71795e-34	1.73272	0.394	0.241	2.69444e-30	Mon
Cd74	3.374e-21	1.46833	0.475	0.388	5.29179e-17	Mon
Siglech	0	1.95623	0.512	0.001	0	DC
Cox6a2	0	1.46143	0.405	0.003	0	DC
Ccr9	0	1.25314	0.393	0.002	0	DC
Upb1	1.57424e-289	1.01017	0.726	0.022	2.46903e-285	DC
Cd7	5.87122e-202	1.35436	0.762	0.039	9.20841e-198	DC
AC140186.1	1.20763e-144	1.20104	0.726	0.054	1.89405e-140	DC
Lgals1	2.34422e-103	2.08541	1	0.175	3.67667e-99	DC
Rnase6	3.5062e-94	1.37897	0.964	0.175	5.49912e-90	DC
Runx2	2.56581e-82	1.66504	0.798	0.133	4.02422e-78	DC
Ahnak	1.35607e-81	1.44159	0.964	0.177	2.12686e-77	DC
Bst2	6.30358e-78	2.33833	0.905	0.194	9.88654e-74	DC
Pld4	7.8275e-69	1.02168	0.929	0.176	1.22767e-64	DC
Irf8	2.02348e-65	2.41551	0.881	0.223	3.17363e-61	DC
Ccnd1	1.66864e-61	1.11751	0.619	0.096	2.6171e-57	DC
H2-DMb1	3.19858e-60	1.00782	0.738	0.141	5.01665e-56	DC
Itgb7	1.78677e-58	1.12182	0.857	0.188	2.80237e-54	DC
Cd48	1.63243e-54	1.08574	0.869	0.219	2.5603e-50	DC
Ctsh	2.11518e-53	1.09207	1	0.336	3.31745e-49	DC
Bcl11a	1.34412e-48	1.01664	0.881	0.263	2.10812e-44	DC
H2-DMa	2.46432e-45	1.05662	0.905	0.309	3.86503e-41	DC
Grn	2.52237e-42	1.10635	0.964	0.38	3.95608e-38	DC
Mpeg1	4.51272e-42	1.05006	0.94	0.314	7.07776e-38	DC
S100a4	8.00124e-42	1.23704	0.69	0.148	1.25491e-37	DC
H2afy	1.70764e-40	1.10206	1	0.866	2.67826e-36	DC
Klf4	2.2596e-40	1.05436	0.786	0.213	3.54396e-36	DC
Ms4a6c	1.28652e-37	1.00292	0.726	0.178	2.01777e-33	DC
Plac8	8.3437e-37	1.18579	1	0.671	1.30863e-32	DC
Psap	3.04017e-35	1.08128	1	0.743	4.7682e-31	DC
S100a10	1.1124e-33	1.03035	0.952	0.405	1.74469e-29	DC
Cst3	5.55588e-32	1.49167	1	0.889	8.71384e-28	DC
Tcf4	1.06115e-31	1.79603	0.738	0.292	1.66431e-27	DC
Tmsb10	1.53337e-29	1.3483	0.988	0.859	2.40494e-25	DC
Ctsl	3.43078e-27	1.16341	0.524	0.138	5.38084e-23	DC
Crip1	1.79245e-26	1.43988	0.952	0.744	2.81128e-22	DC
Vim	1.09194e-22	1.19932	0.917	0.689	1.7126e-18	DC
Ly6d	8.47694e-18	1.41067	0.44	0.135	1.32952e-13	DC
Trbc2	0	1.95044	0.893	0.001	0	T
Il2rb	0	1.62231	0.75	0.001	0	T
Trbc1	0	1.51852	0.643	0.001	0	T
Xcl1	0	1.48621	0.429	0.001	0	T
Cd3g	0	1.33726	0.821	0.002	0	T
Thy1	0	1.31429	0.75	0.005	0	T
Cd3e	0	1.20039	0.679	0	0	T
Cd28	0	1.14046	0.679	0.003	0	T
Bcl11b	0	1.12214	0.679	0	0	T
Trac	0	1.1097	0.536	0.001	0	T
Ctsw	8.96397e-261	1.04552	0.536	0.004	1.40591e-256	T
Ccl5	1.02124e-254	3.60421	0.786	0.011	1.60172e-250	T
Lck	2.83951e-229	1.03403	0.75	0.011	4.45349e-225	T
Cd3d	5.03424e-188	1.56354	0.821	0.018	7.89571e-184	T
Gzma	1.18139e-174	1.7796	0.179	0	1.85289e-170	T
Txk	5.47211e-158	1.08767	0.714	0.016	8.58246e-154	T
Ms4a4b	8.70274e-128	1.74481	0.964	0.041	1.36494e-123	T
Gimap3	7.22162e-74	1.27964	0.821	0.051	1.13264e-69	T
Gimap4	1.40241e-68	1.22508	0.75	0.046	2.19954e-64	T
Klrk1	6.15973e-59	1.16797	0.464	0.02	9.66093e-55	T
AW112010	2.08352e-55	2.17636	0.964	0.108	3.26779e-51	T
Gimap6	4.82574e-29	1.04582	0.893	0.152	7.56868e-25	T
H2-Q6	1.28962e-26	1.10069	0.929	0.202	2.02265e-22	T
Nkg7	2.11109e-25	1.59941	0.893	0.204	3.31103e-21	T
Bcl2	1.18615e-19	1.16633	0.893	0.262	1.86035e-15	T
Ets1	1.40354e-19	1.09465	0.893	0.241	2.20132e-15	T
Ahnak	5.52627e-18	1.07237	0.821	0.186	8.6674e-14	T
Shisa5	1.79229e-16	1.17749	0.964	0.442	2.81103e-12	T
Ptprcap	1.42288e-15	1.00281	0.857	0.268	2.23165e-11	T
H2-K1	1.54758e-15	1.15233	1	0.956	2.42723e-11	T
Rps15a	1.34652e-14	1.04894	1	0.973	2.11189e-10	T
H2-Q7	2.93059e-14	1.38073	0.964	0.598	4.59634e-10	T
Rpl12	9.41028e-14	1.07614	1	0.92	1.47591e-09	T
Tmsb10	3.9293e-13	1.00162	1	0.86	6.16272e-09	T
Ccnd2	5.8432e-11	1.02176	0.821	0.368	9.16448e-07	T

### Sheet: Fig1S2A_metaneighbor_MF_output
	Yeung et al.|ABM	Pariser et al.|BM_MK	Xie et al.|ct_B_cell	Xie et al.|ct_DC_cell	Xie et al.|ct_Mono_cell	Xie et al.|ct_MP_cell	Xie et al.|ct_Neu_cell	Xie et al.|ct_T_cell	Almanzar et al.|Macrophages	Hamey et al.|Basophils
our_data|B	0.649356	0.697855	0.937867	0.716732	0.482267	0.310118	0.221318	0.761916	0.91155	0.781987
our_data|DC	0.776385	0.723384	0.694789	0.961192	0.688433	0.609235	0.129961	0.666522	0.934086	0.724694
our_data|MK	0.92279	0.865803	0.642553	0.668692	0.313152	0.726421	0.0871663	0.803239	0.760703	0.8272
our_data|Mon	0.659684	0.621872	0.536463	0.714402	0.863562	0.585852	0.155082	0.556794	0.788487	0.71233
our_data|MP	0.796472	0.709173	0.31101	0.518496	0.360404	0.848125	0.283725	0.560853	0.514528	0.677808
our_data|Neu	0.116493	0.197861	0.222351	0.162115	0.250987	0.12675	0.770565	0.15779	0.280584	0.645761
our_data|T	0.697655	0.747659	0.867932	0.668138	0.544705	0.407819	0.193079	0.866257	0.852782	0.86109

### Sheet: Fig1S2C_distance
	our_data|MK	our_data|B	our_data|DC	our_data|T	our_data|Mon	our_data|Neu	our_data|MP
Yeung et al. & Pariser et al.|MK	0.835219	19.6514	13.5577	9.30095	11.4329	16.3934	7.77037
Xie et al.|ct_B_cell	16.9684	2.74599	8.68345	8.10531	6.70368	11.1186	9.14217
Xie et al.|ct_DC_cell	13.594	10.5807	0.413989	5.88499	4.14613	17.5026	8.14645
Xie et al.|ct_T_cell	7.0532	13.0081	6.67569	2.21491	4.21799	13.8905	2.25731
Xie et al.|ct_Mono_cell	12.8937	8.24025	3.09287	3.88612	1.67915	14.2475	6.0057
Xie et al.|ct_Neu_cell	13.1469	12.7963	15.1277	10.1513	11.3053	3.83591	8.48469
Xie et al.|ct_MP_cell	7.58009	12.25	6.81677	1.65477	3.84777	12.9283	1.33049
Almanzar et al.|Macrophages	15.5222	11.4896	2.69262	8.19464	6.42545	19.5653	10.4523
Hamey et al.|Basophils	8.45467	19.6488	9.64898	9.72326	10.5188	21.9665	10.3724

### Sheet: Fig1C_MK_signature_genes
gene	p_val	avg_logFC	pct.1	pct.2	p_val_adj	cluster
Ube2c	3.95958e-114	1.4762	0.86	0.498	5.77148e-110	MK1
Mki671	1.26174e-203	1.39391	1	0.775	1.83912e-199	MK1
Cenpf	3.46633e-130	1.26178	0.912	0.577	5.05252e-126	MK1
Top2a	3.3117e-180	1.25969	0.982	0.762	4.82714e-176	MK1
Hist1h1b	2.57817e-109	1.21272	0.878	0.637	3.75794e-105	MK1
Birc5	9.47263e-196	1.17757	0.985	0.567	1.38073e-191	MK1
Hist1h2ap	1.74535e-132	1.16665	0.927	0.803	2.54402e-128	MK1
Hist1h2ae	5.81069e-111	1.1048	0.898	0.749	8.46966e-107	MK1
H2afx	3.2285e-142	1.09352	0.951	0.832	4.70587e-138	MK1
Tpx2	1.76237e-148	1.06225	0.906	0.513	2.56884e-144	MK1
Kif11	2.83609e-171	1.05094	0.932	0.468	4.13389e-167	MK1
Nusap1	2.26422e-150	1.04193	0.883	0.412	3.30033e-146	MK1
Prc1	3.4026e-128	1.04177	0.877	0.497	4.95964e-124	MK1
Tubb4b	9.49505e-176	1.03927	1	0.903	1.384e-171	MK1
Cdca8	3.24929e-170	1.03354	0.985	0.658	4.73616e-166	MK1
Hmmr	2.71434e-122	1.01586	0.828	0.407	3.95643e-118	MK1
Cenpa	1.00614e-71	1.01192	0.79	0.548	1.46655e-67	MK1
Cdk1	1.05713e-147	0.99725	0.942	0.656	1.54087e-143	MK1
Cdc20	1.26263e-96	0.982799	0.825	0.525	1.84041e-92	MK1
Tubb5	8.69285e-183	0.978868	1	0.977	1.26707e-178	MK1
Cenpe	2.38396e-122	0.955071	0.895	0.551	3.47487e-118	MK1
Ccnb1	8.42907e-97	0.91895	0.795	0.454	1.22862e-92	MK1
Hist1h4d	1.08955e-111	0.904693	0.878	0.63	1.58812e-107	MK1
Hmgb2	3.72752e-176	0.903814	1	0.993	5.43323e-172	MK1
Smc4	2.48474e-164	0.889071	0.995	0.936	3.62176e-160	MK1
Incenp	5.68588e-148	0.880703	0.963	0.624	8.28774e-144	MK1
Knl1	4.55217e-146	0.874889	0.922	0.555	6.63525e-142	MK1
Pimreg	3.86548e-132	0.871168	0.731	0.172	5.63432e-128	MK1
Hist1h2ab	5.59808e-102	0.844935	0.738	0.328	8.15976e-98	MK1
Tuba1b	1.89556e-170	0.842306	0.998	0.989	2.76296e-166	MK1
Ccna2	2.30617e-150	0.839724	0.919	0.462	3.36147e-146	MK1
Aspm	1.76092e-103	0.838313	0.709	0.244	2.56672e-99	MK1
Aurkb	7.44543e-151	0.832763	0.896	0.451	1.08525e-146	MK1
Spc24	2.11455e-147	0.82845	0.963	0.672	3.08217e-143	MK1
Ckap2l	2.26823e-130	0.808886	0.968	0.862	3.30617e-126	MK1
Cdca3	2.92464e-142	0.80708	0.918	0.488	4.26296e-138	MK1
Plk1	1.22126e-105	0.788007	0.728	0.272	1.78011e-101	MK1
Kif15	3.33069e-134	0.780982	0.903	0.469	4.85482e-130	MK1
Ccnb2	3.34377e-80	0.774606	0.826	0.534	4.87387e-76	MK1
Arl6ip1	3.45593e-45	0.766659	0.933	0.871	5.03736e-41	MK1
Cks1b	1.58985e-163	0.756397	0.997	0.889	2.31737e-159	MK1
Mis18bp1	4.99608e-106	0.745008	0.799	0.388	7.28229e-102	MK1
Lockd	1.93279e-123	0.744712	0.927	0.635	2.81724e-119	MK1
Kif22	5.85354e-112	0.727425	0.808	0.386	8.53212e-108	MK1
Pclaf	8.80778e-73	0.727244	0.802	0.504	1.28382e-68	MK1
Bub1b	3.81038e-114	0.726615	0.854	0.467	5.554e-110	MK1
Spag5	2.1655e-135	0.718218	0.772	0.193	3.15643e-131	MK1
Kif20b	2.80701e-99	0.717523	0.848	0.519	4.0915e-95	MK1
Aurka	2.58291e-119	0.712995	0.63	0.107	3.76485e-115	MK1
Hist1h3c	2.97394e-114	0.711846	0.686	0.17	4.33481e-110	MK1
Smc2	4.75665e-132	0.710467	0.989	0.863	6.93329e-128	MK1
Ube2s	5.24666e-132	0.709649	1	0.965	7.64753e-128	MK1
Cks2	7.63138e-99	0.708224	0.994	0.919	1.11235e-94	MK1
Nuf2	1.5378e-151	0.70167	0.714	0.099	2.2415e-147	MK1
Pbk	2.33089e-100	0.693667	0.82	0.455	3.3975e-96	MK1
Esco2	3.58602e-123	0.689478	0.703	0.148	5.22698e-119	MK1
Sgo2a	7.32662e-139	0.674662	0.651	0.074	1.06793e-134	MK1
Racgap1	3.43084e-98	0.673929	0.833	0.479	5.0008e-94	MK1
Kif4	6.07917e-127	0.673784	0.694	0.139	8.861e-123	MK1
Hjurp	1.65829e-98	0.661527	0.947	0.801	2.41712e-94	MK1
Ckap5	1.23462e-85	0.661288	0.871	0.679	1.79958e-81	MK1
Kif23	7.32648e-84	0.647295	0.619	0.168	1.06791e-79	MK1
Cdkn3	1.91222e-83	0.640483	0.513	0.097	2.78725e-79	MK1
Shcbp1	7.60709e-131	0.637622	0.691	0.122	1.10881e-126	MK1
Espl1	1.81274e-142	0.637322	0.653	0.072	2.64224e-138	MK1
Kif2c	4.33209e-131	0.635099	0.586	0.049	6.31446e-127	MK1
Nucks1	1.49731e-147	0.634094	1	1	2.18248e-143	MK1
Hist1h1a	1.16075e-78	0.632635	0.641	0.227	1.69191e-74	MK1
Anln	6.85131e-118	0.627211	0.685	0.153	9.98647e-114	MK1
Hist2h2ac	4.04966e-67	0.626637	0.749	0.493	5.90278e-63	MK1
Ska1	1.08247e-136	0.625896	0.61	0.057	1.5778e-132	MK1
Spc25	2.40031e-93	0.624909	0.778	0.378	3.49869e-89	MK1
Knstrn	1.38601e-74	0.62457	0.823	0.551	2.02026e-70	MK1
Gas2l3	1.68327e-52	0.619749	0.705	0.485	2.45354e-48	MK1
Bub1	3.90352e-127	0.618357	0.616	0.079	5.68977e-123	MK1
Tuba1c	1.38594e-71	0.60996	0.886	0.646	2.02014e-67	MK1
Hist1h2bj	4.89068e-104	0.609574	0.615	0.119	7.12865e-100	MK1
Cit	2.77772e-89	0.595876	0.857	0.555	4.0488e-85	MK1
Neil3	4.10065e-117	0.595583	0.616	0.093	5.9771e-113	MK1
Cenpw	6.44095e-101	0.585858	0.944	0.749	9.38833e-97	MK1
Arhgap19	1.21408e-108	0.585628	0.553	0.067	1.76964e-104	MK1
Trim59	1.58499e-97	0.583414	0.594	0.124	2.31028e-93	MK1
Fbxo5	7.66954e-77	0.582263	0.776	0.466	1.11791e-72	MK1
Nek2	1.27482e-106	0.581208	0.531	0.064	1.85817e-102	MK1
Ndc80	1.52057e-122	0.576594	0.676	0.119	2.21639e-118	MK1
Tyms	6.12259e-54	0.575453	0.88	0.773	8.92429e-50	MK1
Tuba8	6.57804e-98	0.575076	0.968	0.875	9.58816e-94	MK1
Stmn1	4.33449e-96	0.572464	1	0.996	6.31795e-92	MK1
Cdca5	2.31541e-116	0.571051	0.68	0.136	3.37494e-112	MK1
Cdca2	1.36599e-94	0.570574	0.676	0.201	1.99107e-90	MK1
Hist1h1e	4.85134e-50	0.569639	0.883	0.831	7.07131e-46	MK1
Foxm1	1.09116e-134	0.568999	0.632	0.069	1.59048e-130	MK1
Arhgap11a	4.0876e-75	0.567013	0.776	0.445	5.95808e-71	MK1
Sgo1	1.9534e-85	0.564935	0.729	0.295	2.84728e-81	MK1
Ncapg	6.22896e-90	0.562751	0.723	0.272	9.07933e-86	MK1
Dlgap5	8.37726e-80	0.561301	0.616	0.19	1.22107e-75	MK1
Cdc25b	2.32624e-75	0.559564	0.513	0.116	3.39073e-71	MK1
Kpna2	1.67457e-63	0.555713	0.542	0.179	2.44085e-59	MK1
Hist1h3e	9.38378e-59	0.551574	0.763	0.539	1.36778e-54	MK1
Tacc3	3.81147e-84	0.550152	0.851	0.555	5.5556e-80	MK1
Ncapd2	7.01482e-92	0.549863	0.884	0.597	1.02248e-87	MK1
Ccdc34	4.71935e-87	0.544337	0.954	0.78	6.87892e-83	MK1
Rad21	6.77346e-77	0.540538	0.971	0.845	9.87299e-73	MK1
Tk1	8.30221e-44	0.538268	0.583	0.305	1.21013e-39	MK1
G2e3	5.92637e-65	0.535873	0.603	0.227	8.63828e-61	MK1
Iqgap3	2.99686e-115	0.53403	0.545	0.055	4.36822e-111	MK1
Kif20a	2.02518e-113	0.529111	0.527	0.048	2.9519e-109	MK1
Ckap2	3.34728e-57	0.516321	0.718	0.425	4.879e-53	MK1
Cenpp	1.11033e-98	0.515938	0.615	0.129	1.61842e-94	MK1
C330027C09Rik	5.60747e-86	0.511236	0.58	0.136	8.17345e-82	MK1
Kif14	5.11339e-110	0.509883	0.487	0.035	7.45328e-106	MK1
Bub3	8.84843e-60	0.506255	0.938	0.891	1.28975e-55	MK1
Tuba4a	2.37819e-88	0.492637	0.997	0.975	3.46646e-84	MK1
H2afz	2.36587e-140	0.49187	1	1	3.4485e-136	MK1
Hist1h3f	3.91783e-79	0.488978	0.513	0.108	5.71063e-75	MK1
Dbf4	4.42763e-61	0.48869	0.79	0.573	6.45371e-57	MK1
Kifc1	3.43992e-95	0.484671	0.518	0.076	5.01403e-91	MK1
Ttk	2.37773e-97	0.482844	0.543	0.085	3.46577e-93	MK1
Melk	4.93706e-97	0.482094	0.534	0.082	7.19625e-93	MK1
Ung	5.54045e-121	0.65454	0.643	0.103	8.07576e-117	MK2
Cdca7	1.80039e-110	0.617734	0.988	0.883	2.62425e-106	MK2
Mcm2	1.76235e-94	0.608697	0.977	0.825	2.5688e-90	MK2
Mcm3	1.75475e-90	0.595019	0.99	0.919	2.55772e-86	MK2
Mcm6	8.05095e-84	0.536222	0.99	0.869	1.17351e-79	MK2
Hells	1.9511e-47	0.534829	0.808	0.628	2.84392e-43	MK2
S100a9	1.84976e-18	4.78566	1	0.928	2.69621e-14	MK3
Camp	1.21437e-07	4.78508	0.514	0.233	0.00177007	MK3
S100a8	9.82827e-18	4.76881	1	0.871	1.43257e-13	MK3
Ngp	2.43791e-08	4.42688	0.514	0.216	0.00035535	MK3
Lcn2	1.09637e-14	3.81977	0.657	0.231	1.59807e-10	MK3
Ltf	6.29104e-14	3.61701	0.486	0.116	9.16982e-10	MK3
Wfdc21	3.12204e-36	3.00713	0.629	0.074	4.55069e-32	MK3
Retnlg1	1.68349e-13	2.82859	0.686	0.271	2.45385e-09	MK3
Chil31	5.43394e-11	2.80819	0.457	0.125	7.92051e-07	MK3
Ppbp	4.53641e-07	2.41012	0.457	0.174	0.00661226	MK3
Ifitm61	1.77979e-37	2.35842	0.657	0.078	2.59422e-33	MK3
S100a61	2.22214e-13	2.33087	0.686	0.272	3.23899e-09	MK3
Lyz21	5.81172e-17	2.24	1	0.931	8.47116e-13	MK3
Mmp9	1.84772e-39	2.00734	0.629	0.064	2.69324e-35	MK3
Cybb1	1.68793e-24	1.94412	0.514	0.07	2.46033e-20	MK3
Pglyrp11	1.30479e-19	1.93685	0.686	0.17	1.90186e-15	MK3
Alox12	2.08491e-15	1.89781	0.4	0.066	3.03896e-11	MK3
Hp1	1.35192e-29	1.80751	0.657	0.102	1.97056e-25	MK3
Cd177	1.4051e-45	1.79337	0.514	0.034	2.04807e-41	MK3
Cxcl2	5.35942e-06	1.77745	0.457	0.204	0.0781189	MK3
Myl9	3.50563e-35	1.70898	0.314	0.015	5.1098e-31	MK3
Clec1b	0.000552386	1.66545	0.514	0.346	1	MK3
Il1b	8.06354e-06	1.65897	0.514	0.264	0.117534	MK3
Anxa11	7.77432e-09	1.65148	0.571	0.232	0.000113318	MK3
Cd522	9.22041e-17	1.60442	1	0.466	1.34397e-12	MK3
Parvb	2.61278e-09	1.59884	0.514	0.171	3.80839e-05	MK3
Mmp81	1.39154e-25	1.59438	0.429	0.045	2.02831e-21	MK3
Gas2l1	3.11779e-08	1.57467	0.371	0.104	0.000454449	MK3
Tpm41	4.22244e-05	1.48943	0.829	0.597	0.615463	MK3
Thbs1	1.20519e-10	1.37534	0.486	0.142	1.75668e-06	MK3
Ly6g	4.43362e-73	1.34659	0.543	0.02	6.46244e-69	MK3
Msrb12	4.98433e-15	1.27015	0.971	0.541	7.26515e-11	MK3
Lrg1	8.44405e-92	1.22572	0.629	0.02	1.2308e-87	MK3
Slpi	2.97672e-07	1.21841	0.629	0.32	0.00433887	MK3
Mcemp11	3.41565e-51	1.21307	0.629	0.046	4.97866e-47	MK3
Ywhah	0.000531171	1.20787	1	0.989	1	MK3
Wfdc171	2.49259e-09	1.1967	0.4	0.105	3.6332e-05	MK3
S100a111	1.04842e-08	1.18138	1	0.814	0.000152817	MK3
Ly6c21	4.26258e-26	1.16725	0.571	0.078	6.21313e-22	MK3
Mmd	1.00611e-08	1.16709	0.514	0.185	0.00014665	MK3
F5	0.00312955	1.12106	0.429	0.267	1	MK3
Prdx51	3.0023e-15	1.11251	1	0.959	4.37615e-11	MK3
Mkrn12	1.93528e-06	1.10789	0.914	0.747	0.0282087	MK3
Csf3r	4.73705e-22	1.09682	0.571	0.095	6.90473e-18	MK3
Stfa2l1	2.11918e-13	1.04929	0.2	0.018	3.08892e-09	MK3
Lsp12	5.19859e-15	1.04648	0.686	0.2	7.57747e-11	MK3
1810058I24Rik	0.00019227	1.0406	0.971	0.993	1	MK3
C31	3.60506e-36	1.03017	0.486	0.038	5.25474e-32	MK3
Flna1	3.72224e-13	1.02863	1	0.877	5.42554e-09	MK3
Rnf19b	0.000363731	1.02802	0.486	0.266	1	MK3
Mgst11	8.04933e-33	1.02698	0.543	0.057	1.17327e-28	MK3
Trem3	9.02353e-72	1.02218	0.543	0.02	1.31527e-67	MK3
Nptn1	0.00444122	1.0157	0.686	0.64	1	MK3
Dstn	4.02036e-08	0.996176	0.943	0.795	0.000586008	MK3
Adpgk	2.69611e-06	0.986223	0.571	0.305	0.0392985	MK3
Ncf41	6.7832e-16	0.984708	0.629	0.165	9.88719e-12	MK3
G0s2	1.05426e-38	0.981359	0.371	0.019	1.53668e-34	MK3
AA467197	3.39998e-62	0.969045	0.429	0.014	4.95582e-58	MK3
Igtp1	8.21584e-06	0.968378	0.457	0.19	0.119754	MK3
Gsn1	1.23965e-13	0.963339	0.857	0.385	1.80691e-09	MK3
Chil1	3.03722e-73	0.952819	0.457	0.013	4.42705e-69	MK3
Cebpe	5.48023e-44	0.952819	0.314	0.011	7.98798e-40	MK3
Stx11	2.30065e-07	0.951246	0.657	0.338	0.00335343	MK3
Zfand3	0.0063836	0.949869	0.486	0.348	1	MK3
Cebpd1	1.70681e-19	0.947922	0.629	0.131	2.48784e-15	MK3
Cald1	3.22436e-11	0.929973	0.257	0.037	4.69983e-07	MK3
Fpr2	5.66727e-111	0.919078	0.571	0.011	8.26062e-107	MK3
Gp6	8.89997e-09	0.912601	0.257	0.049	0.000129726	MK3
Rflnb	1.31083e-36	0.908696	0.6	0.061	1.91066e-32	MK3
Pirb2	8.83292e-36	0.902892	0.657	0.075	1.28749e-31	MK3
Slc6a41	8.57349e-05	0.891202	0.2	0.054	1	MK3
Cyba2	1.42883e-07	0.878864	1	0.963	0.00208266	MK3
Cd24a1	5.06283e-13	0.877535	0.6	0.171	7.37958e-09	MK3
Tubb2a1	0.000268786	0.877259	0.486	0.265	1	MK3
Plbd11	7.24515e-46	0.8698	0.6	0.046	1.05605e-41	MK3
Hist1h2bc1	0.00729301	0.867017	0.771	0.671	1	MK3
Smim31	0.00277889	0.862417	0.486	0.304	1	MK3
Itgam2	3.3615e-19	0.859888	0.6	0.112	4.89972e-15	MK3
Ube2o	5.65957e-08	0.85963	0.543	0.209	0.000824939	MK3
Itgb21	1.3777e-12	0.855892	0.857	0.392	2.00814e-08	MK3
Lst11	1.49942e-11	0.839683	0.686	0.254	2.18555e-07	MK3
Ckap4	7.16681e-05	0.830763	0.514	0.328	1	MK3
Ncf11	8.69752e-07	0.827203	0.629	0.329	0.0126775	MK3
Myl61	1.30107e-05	0.818685	1	1	0.189643	MK3
Mxd11	6.35403e-08	0.811767	0.686	0.365	0.000926163	MK3
Serpinb6a	0.00090739	0.807072	0.4	0.199	1	MK3
Sorl12	6.28406e-19	0.8018	0.657	0.134	9.15964e-15	MK3
Gm5483	1.67569e-06	0.791526	0.114	0.014	0.0244249	MK3
Slc7a11	4.92057e-24	0.782927	0.314	0.024	7.17223e-20	MK3
Aldh2	6.88843e-11	0.777553	1	0.998	1.00406e-06	MK3
Pygl1	1.02449e-09	0.777362	0.8	0.4	1.4933e-05	MK3
Klf22	2.20319e-11	0.774705	0.943	0.405	3.21137e-07	MK3
Zyx1	2.59665e-06	0.772971	1	0.992	0.0378487	MK3
F630028O10Rik	3.52557e-12	0.760152	0.514	0.139	5.13888e-08	MK3
Tmsb4x1	1.11421e-06	0.758438	1	0.999	0.0162407	MK3
Clec4e	1.16604e-15	0.749759	0.429	0.073	1.69963e-11	MK3
Ltb4r11	3.036e-17	0.74785	0.543	0.106	4.42527e-13	MK3
Slfn1	1.80351e-41	0.742425	0.486	0.032	2.6288e-37	MK3
Trib11	5.117e-18	0.734855	0.571	0.106	7.45855e-14	MK3
Vsir1	8.11286e-10	0.732756	0.657	0.264	1.18253e-05	MK3
Taldo12	1.45064e-11	0.731414	1	0.977	2.11445e-07	MK3
Arhgdib2	2.92062e-08	0.730447	1	0.982	0.00042571	MK3
Gp1ba1	0.000127393	0.717105	0.514	0.269	1	MK3
Hist1h1c1	0.0030633	0.715931	0.914	0.758	1	MK3
Hpse	1.57235e-06	0.71497	0.2	0.039	0.0229185	MK3
Asprv1	2.60402e-18	0.710957	0.257	0.021	3.79562e-14	MK3
Plaur	2.95152e-30	0.710735	0.486	0.047	4.30213e-26	MK3
6430548M08Rik	5.64621e-69	0.700662	0.514	0.018	8.22991e-65	MK3
Trem1	1.21285e-50	0.697746	0.429	0.018	1.76785e-46	MK3
Fth12	8.56151e-06	0.696491	1	1	0.124793	MK3
Nfam11	6.3571e-08	0.69448	0.629	0.274	0.000926611	MK3
Ptpn12	3.25572e-05	0.687491	0.914	0.801	0.474553	MK3
Itgb2l	7.77551e-77	0.685425	0.4	0.008	1.13336e-72	MK3
Clec4a21	9.79796e-47	0.683291	0.457	0.024	1.42815e-42	MK3
Anxa22	1.15475e-09	0.682447	0.657	0.242	1.68316e-05	MK3
Gsr1	4.4345e-10	0.680249	0.971	0.648	6.46372e-06	MK3
Litaf1	9.06444e-07	0.679815	0.771	0.418	0.0132123	MK3
Actn11	3.36804e-08	0.673929	0.714	0.375	0.000490925	MK3
Tyrobp1	1.60697e-13	0.665417	1	0.358	2.34232e-09	MK3
Cebpb1	4.19902e-06	0.665069	0.629	0.302	0.061205	MK3
Orm1	7.30597e-82	0.662372	0.286	0.002	1.06492e-77	MK3
Fgr1	3.92232e-41	0.646657	0.571	0.046	5.71717e-37	MK3
Cnn21	1.14295e-05	0.638426	1	0.875	0.166597	MK3
Cxcr21	2.28587e-11	0.629996	0.543	0.133	3.33189e-07	MK3
Slfn4	1.00925e-30	0.629883	0.457	0.04	1.47109e-26	MK3
B430306N03Rik	1.55155e-43	0.624785	0.514	0.034	2.26155e-39	MK3
Pilra	2.13326e-48	0.623839	0.486	0.026	3.10944e-44	MK3
Clec12a2	9.85779e-16	0.623721	0.429	0.069	1.43687e-11	MK3
Gda	3.6878e-06	0.620203	0.571	0.293	0.0537534	MK3
Fcer1g2	5.292e-08	0.609108	1	0.753	0.000771361	MK3
Itgal1	1.78345e-12	0.608668	0.571	0.141	2.59955e-08	MK3
Tgfbi1	1.31381e-12	0.6084	0.486	0.111	1.91501e-08	MK3
Ecm1	0.00364093	0.608072	0.2	0.079	1	MK3
Itgb5	1.1651e-06	0.607307	0.171	0.029	0.0169825	MK3
Prr131	7.81919e-05	0.60715	0.886	0.692	1	MK3
Hsd11b1	1.74231e-55	0.598968	0.457	0.019	2.53959e-51	MK3
Spi12	2.9844e-08	0.595661	0.743	0.336	0.000435006	MK3
Cd2261	0.00457292	0.595048	0.143	0.046	1	MK3
Bicd2	0.00106597	0.594075	0.771	0.527	1	MK3
Marcks1	5.19082e-08	0.58937	0.457	0.147	0.000756614	MK3
Hpcal1	6.61223e-06	0.582196	0.514	0.234	0.0963799	MK3
Gadd45a1	4.52416e-12	0.582051	0.543	0.14	6.59442e-08	MK3
Mpig6b	4.06552e-07	0.579769	0.229	0.047	0.0059259	MK3
Alox5ap1	2.36537e-10	0.566136	1	0.897	3.44776e-06	MK3
Ly6g6f	4.33509e-09	0.566082	0.2	0.028	6.31883e-05	MK3
C5ar11	1.93628e-21	0.562832	0.486	0.063	2.82232e-17	MK3
Anxa31	5.11511e-06	0.558103	0.4	0.144	0.0745578	MK3
Lpin21	0.00540434	0.556094	0.657	0.474	1	MK3
Ifi27l2a1	1.26014e-09	0.554402	0.486	0.127	1.83678e-05	MK3
Lcp11	4.23254e-12	0.553091	0.943	0.347	6.16935e-08	MK3
Pls1	0.00354317	0.550632	0.343	0.182	1	MK3
Dhrs7	5.50087e-08	0.546529	0.543	0.206	0.000801806	MK3
Ceacam1	8.28257e-11	0.54406	0.429	0.104	1.20727e-06	MK3
Aldh3b11	4.25722e-40	0.54125	0.4	0.021	6.20532e-36	MK3
Ftl12	3.05437e-05	0.540505	1	1	0.445205	MK3
Lyn2	0.000530513	0.537209	0.914	0.711	1	MK3
Cd33	3.36021e-34	0.536633	0.4	0.026	4.89785e-30	MK3
Grina1	5.68176e-06	0.535587	0.714	0.37	0.0828174	MK3
Snap231	0.00418437	0.535469	0.771	0.667	1	MK3
Rac22	2.97199e-05	0.533102	1	0.897	0.433197	MK3
Mrgpra2b	4.92779e-86	0.531866	0.4	0.006	7.18275e-82	MK3
Gpsm31	9.93048e-07	0.531853	0.914	0.597	0.0144747	MK3
Pkm1	9.99138e-08	0.530872	1	0.989	0.00145634	MK3
Glrx1	9.43584e-05	0.530559	0.571	0.357	1	MK3
Actg11	3.77168e-05	0.527348	1	1	0.549761	MK3
F13a11	2.02717e-05	0.526846	0.229	0.057	0.295481	MK3
Mgst2	2.75744e-39	0.524199	0.314	0.013	4.01924e-35	MK3
Cd442	0.000585083	0.522984	0.914	0.818	1	MK3
Ncf21	7.06516e-06	0.52288	0.886	0.558	0.102982	MK3
Cd300lf	2.86919e-33	0.517498	0.429	0.032	4.18213e-29	MK3
Fpr1	3.22008e-85	0.51743	0.371	0.005	4.69359e-81	MK3
Fcnb	8.63283e-34	0.513876	0.229	0.007	1.25832e-29	MK3
Serpinb1a	0.000606802	0.512622	0.971	0.813	1	MK3
Pnkp	1.81763e-05	0.512284	0.457	0.203	0.264938	MK3
Ptprc2	8.19438e-05	0.510239	0.971	0.754	1	MK3
Hacd41	0.000869758	0.506153	0.714	0.453	1	MK3
Glipr22	8.30293e-15	0.502657	0.4	0.064	1.21023e-10	MK3
Pram1	4.70239e-48	0.49629	0.429	0.02	6.8542e-44	MK3
AB1246111	2.27683e-13	0.494389	0.571	0.126	3.31871e-09	MK3
Pi161	8.13346e-18	0.490867	0.429	0.059	1.18553e-13	MK3
Sh2b3	8.36854e-09	0.48574	0.543	0.177	0.00012198	MK3
Gchfr1	0.00737993	0.485688	0.629	0.442	1	MK3
Pfkfb4	1.17756e-13	0.48308	0.371	0.062	1.71641e-09	MK3
Lgals32	2.31594e-07	0.481774	0.6	0.216	0.00337572	MK3
Coro1a2	3.70366e-06	0.481224	1	0.939	0.0539845	MK3
Cd74	8.83322e-69	2.61276	0.756	0.189	1.28753e-64	MK4
H2-Aa	2.74084e-72	1.92478	0.677	0.134	3.99504e-68	MK4
H2-Eb1	2.11574e-62	1.85367	0.713	0.177	3.08391e-58	MK4
Lyz2	4.34238e-15	1.81321	0.988	0.927	6.32946e-11	MK4
H2-Ab1	3.02303e-30	1.56935	0.811	0.437	4.40637e-26	MK4
Igkc	1.21234e-08	1.5321	0.244	0.111	0.000176711	MK4
S100a4	2.71487e-28	1.4378	0.305	0.065	3.9572e-24	MK4
Ighm	2.70241e-55	1.4255	0.451	0.074	3.93903e-51	MK4
Ifi27l2a	1.21086e-70	1.36893	0.561	0.089	1.76495e-66	MK4
Ly6c2	6.88368e-12	1.33657	0.22	0.074	1.00337e-07	MK4
Psap	6.57651e-26	1.33125	0.982	0.861	9.58592e-22	MK4
Ctss	4.52966e-73	1.10526	0.409	0.036	6.60243e-69	MK4
Fn1	2.42091e-16	1.07066	0.207	0.05	3.52871e-12	MK4
Chil3	0.000328298	1.05913	0.207	0.124	1	MK4
Cybb	2.45554e-43	1.01762	0.348	0.05	3.57919e-39	MK4
Irf8	1.15819e-56	1.01726	0.372	0.042	1.68818e-52	MK4
Vim	5.53269e-32	1.01349	0.884	0.43	8.06445e-28	MK4
S100a6	1.91331e-07	0.974745	0.39	0.269	0.00278884	MK4
F13a1	5.53885e-27	0.934471	0.244	0.041	8.07343e-23	MK4
Ms4a6c	1.1451e-18	0.926178	0.317	0.101	1.6691e-14	MK4
Ahnak	3.4763e-43	0.896541	0.305	0.037	5.06706e-39	MK4
Mpeg1	2.07424e-66	0.872682	0.372	0.032	3.02341e-62	MK4
Lsp1	5.48897e-22	0.84544	0.47	0.183	8.00073e-18	MK4
Ccr2	3.90897e-17	0.828705	0.323	0.106	5.69771e-13	MK4
Ctsh	2.41994e-62	0.827634	0.402	0.045	3.5273e-58	MK4
Lgals3	8.29827e-06	0.825768	0.335	0.212	0.120956	MK4
Lgals1	1.65466e-13	0.819781	0.329	0.128	2.41183e-09	MK4
Cd79a	1.64779e-28	0.817217	0.195	0.023	2.40181e-24	MK4
Wfdc17	2.27788e-23	0.718687	0.329	0.088	3.32024e-19	MK4
Plac8	1.14332e-29	0.716908	0.902	0.541	1.66651e-25	MK4
Tmsb10	2.76593e-19	0.705293	0.994	0.99	4.03162e-15	MK4
Cd52	2.57438e-33	0.695764	0.915	0.431	3.75241e-29	MK4
Pld4	1.43847e-62	0.659632	0.317	0.022	2.09672e-58	MK4
Atf3	1.03332e-14	0.658008	0.287	0.098	1.50617e-10	MK4
Cst3	1.58405e-14	0.656553	0.982	0.981	2.30891e-10	MK4
Ebf1	6.03918e-32	0.656125	0.159	0.01	8.80271e-28	MK4
Gm2a	2.28686e-19	0.654946	0.457	0.18	3.33333e-15	MK4
Pou2f2	3.99497e-39	0.652519	0.348	0.058	5.82307e-35	MK4
Klf2	2.50165e-17	0.650048	0.677	0.389	3.64641e-13	MK4
Ly86	3.10183e-82	0.623192	0.299	0.008	4.52123e-78	MK4
Tgfbi	5.10461e-08	0.60309	0.232	0.107	0.000744048	MK4
Ly6d	8.60827e-25	0.602519	0.152	0.015	1.25474e-20	MK4
Cd24a	7.37262e-08	0.599697	0.311	0.165	0.00107463	MK4
Ctsb	2.83801e-11	0.596323	0.848	0.652	4.13668e-07	MK4
Klf4	9.85037e-08	0.5814	0.348	0.204	0.00143579	MK4
Hp	7.47141e-09	0.576742	0.238	0.1	0.000108903	MK4
Unc93b1	4.01461e-16	0.557917	0.396	0.175	5.85169e-12	MK4
Ms4a4c	1.03885e-51	0.537858	0.207	0.008	1.51423e-47	MK4
Prtn3	1.24873e-05	0.529797	0.75	0.574	0.182015	MK4
Ramp1	0.00184796	0.519068	0.427	0.376	1	MK4
Coro1a	2.6114e-17	0.483036	0.976	0.936	3.80638e-13	MK4
Ccl3	1.91106e-220	4.17257	0.996	0.16	2.78556e-216	MK5
Ccl4	9.55425e-209	4.15716	0.984	0.174	1.39263e-204	MK5
Prss34	1.2e-93	3.84842	0.383	0.021	1.74912e-89	MK5
Mcpt8	4.64906e-207	3.7047	0.739	0.034	6.77647e-203	MK5
Ccl6	9.59857e-178	3.22502	0.822	0.103	1.39909e-173	MK5
Ccl9	4.68463e-233	3.04511	0.889	0.066	6.82831e-229	MK5
Ier3	5.7744e-149	2.93648	0.996	0.386	8.41677e-145	MK5
Lilr4b	1.97556e-252	2.90054	0.98	0.091	2.87958e-248	MK5
Hdc	4.83042e-269	2.88979	0.945	0.053	7.04081e-265	MK5
Osm	1.08457e-220	2.82542	0.937	0.11	1.58086e-216	MK5
Tyrobp	1.7011e-184	2.80954	1	0.262	2.47953e-180	MK5
Ifitm1	1.94339e-129	2.64823	1	0.707	2.83269e-125	MK5
Cyp11a1	9.1073e-305	2.54194	0.945	0.025	1.32748e-300	MK5
Junb	3.72015e-133	2.51067	1	0.803	5.42249e-129	MK5
Zfp36	6.7781e-126	2.50296	0.996	0.723	9.87975e-122	MK5
Csf2rb	6.74637e-271	2.46041	0.968	0.062	9.8335e-267	MK5
Egr1	6.34659e-117	2.44547	0.976	0.606	9.25079e-113	MK5
Csf1	2.28999e-250	2.39461	0.897	0.052	3.33788e-246	MK5
Cd69	2.18734e-130	2.3823	0.996	0.385	3.18826e-126	MK5
Fcer1a	1.19696e-265	2.33131	0.877	0.031	1.74469e-261	MK5
Nfkbiz	3.86133e-151	2.32545	0.893	0.223	5.62828e-147	MK5
Cd200r3	0	2.31687	0.929	0.014	0	MK5
Lcp1	9.25928e-179	2.3115	0.988	0.25	1.34963e-174	MK5
Cpa3	1.84448e-196	2.28406	0.751	0.046	2.68851e-192	MK5
Rgs2	1.71588e-123	2.26305	1	0.508	2.50107e-119	MK5
Neat1	3.77867e-135	2.22171	1	0.87	5.50779e-131	MK5
Gm12840	2.56268e-64	2.19578	0.399	0.06	3.73536e-60	MK5
Nfkbia	4.99008e-132	2.17107	0.996	0.596	7.27354e-128	MK5
Ier2	5.62131e-128	2.08012	1	0.838	8.19362e-124	MK5
Cyp4f18	1.6487e-263	2.04609	0.945	0.058	2.40315e-259	MK5
Dusp5	3.05587e-173	2.02713	0.767	0.079	4.45424e-169	MK5
Ms4a2	2.92567e-274	2.0013	0.87	0.023	4.26445e-270	MK5
Plac81	6.24467e-132	1.94294	1	0.502	9.10223e-128	MK5
Emilin2	8.25782e-153	1.86667	0.984	0.354	1.20366e-148	MK5
Tnfaip3	8.49685e-138	1.81799	0.755	0.13	1.2385e-133	MK5
Cebpb	3.18701e-109	1.78452	0.791	0.225	4.64538e-105	MK5
Ctsg	7.39962e-32	1.75392	0.257	0.049	1.07857e-27	MK5
Fcer1g1	1.47709e-128	1.7475	1	0.716	2.153e-124	MK5
Csrp3	6.85596e-126	1.72478	0.755	0.157	9.99325e-122	MK5
Btg1	3.60275e-115	1.72147	0.996	0.649	5.25136e-111	MK5
Gm20186	5.66445e-67	1.697	0.498	0.106	8.2565e-63	MK5
Cd531	7.43567e-184	1.6874	0.874	0.114	1.08382e-179	MK5
Id1	6.31647e-132	1.66471	0.593	0.051	9.20689e-128	MK5
Lgals31	2.02529e-166	1.6542	0.854	0.114	2.95207e-162	MK5
Alox5ap	1.39392e-120	1.62834	1	0.882	2.03177e-116	MK5
Emb1	2.62632e-154	1.62515	0.87	0.169	3.82813e-150	MK5
Pim11	4.32634e-94	1.60762	1	0.696	6.30608e-90	MK5
Il18rap	3.27302e-213	1.60715	0.787	0.045	4.77076e-209	MK5
Klf6	3.34972e-90	1.60456	1	0.683	4.88255e-86	MK5
Cd7	3.21451e-206	1.58051	0.66	0.013	4.68547e-202	MK5
Igsf6	6.2148e-195	1.56248	0.751	0.047	9.0587e-191	MK5
Cd63	1.91389e-125	1.54921	1	0.903	2.78968e-121	MK5
Syne1	7.18765e-110	1.52403	0.957	0.47	1.04767e-105	MK5
Il6	4.66438e-176	1.5225	0.577	0.012	6.7988e-172	MK5
Grina	1.64301e-116	1.52052	0.85	0.295	2.39485e-112	MK5
Fosb	7.98963e-40	1.49686	1	0.844	1.16457e-35	MK5
Fos1	3.18678e-44	1.49003	0.992	0.636	4.64505e-40	MK5
Csf2rb2	1.30483e-216	1.48314	0.715	0.021	1.90191e-212	MK5
Plk3	1.87e-98	1.48256	0.767	0.252	2.7257e-94	MK5
Ets1	5.26643e-105	1.47379	0.783	0.25	7.67635e-101	MK5
Rab44	1.00199e-191	1.4545	0.763	0.056	1.46049e-187	MK5
Gata2	2.0997e-123	1.44883	1	0.917	3.06053e-119	MK5
Stk17b1	6.87246e-103	1.44691	0.941	0.522	1.00173e-98	MK5
Cdh1	7.60391e-252	1.44674	0.767	0.011	1.10835e-247	MK5
Txnip	1.97924e-97	1.43922	0.988	0.755	2.88493e-93	MK5
Anxa1	1.4737e-106	1.43073	0.715	0.156	2.14806e-102	MK5
Plp2	5.28481e-115	1.43031	0.814	0.252	7.70314e-111	MK5
Btg2	1.99597e-75	1.41668	0.996	0.841	2.90933e-71	MK5
Cd521	1.18623e-115	1.41633	0.98	0.39	1.72905e-111	MK5
Hacd4	9.25241e-95	1.41179	0.85	0.391	1.34863e-90	MK5
Jun	6.42359e-113	1.41061	1	0.96	9.36302e-109	MK5
Cxcr2	1.08542e-155	1.40502	0.664	0.051	1.5821e-151	MK5
Limd21	1.60521e-106	1.39685	0.775	0.217	2.33976e-102	MK5
Il18r1	5.00654e-191	1.39059	0.704	0.036	7.29753e-187	MK5
Itgb71	1.29572e-171	1.38884	0.767	0.075	1.88864e-167	MK5
Lat2	2.66874e-91	1.37802	0.83	0.376	3.88995e-87	MK5
Fcgr3	2.25135e-156	1.37079	0.68	0.057	3.28157e-152	MK5
Sytl3	3.01562e-253	1.36971	0.751	0.008	4.39557e-249	MK5
Ncf1	1.23845e-111	1.36525	0.822	0.251	1.80517e-107	MK5
Ubc	1.82271e-105	1.35527	1	0.954	2.65678e-101	MK5
Ccr1	9.41529e-181	1.33777	0.711	0.046	1.37237e-176	MK5
Tmem71	4.75117e-163	1.33739	0.688	0.057	6.9253e-159	MK5
Dusp13	1.95792e-62	1.32431	1	0.692	2.85387e-58	MK5
Neurl3	3.55721e-78	1.3213	0.719	0.272	5.185e-74	MK5
Ncf2	4.08447e-111	1.32116	0.972	0.494	5.95352e-107	MK5
Slfn21	4.18323e-105	1.31337	0.656	0.118	6.09748e-101	MK5
Padi2	2.06813e-151	1.31056	0.708	0.08	3.01451e-147	MK5
Selplg1	7.44e-108	1.30551	0.866	0.341	1.08445e-103	MK5
Ptgs2	3.45372e-46	1.28359	0.332	0.058	5.03414e-42	MK5
Stx3	3.93871e-182	1.28133	0.676	0.035	5.74106e-178	MK5
Cebpa	1.79519e-155	1.27962	0.704	0.071	2.61667e-151	MK5
Hgf	3.13823e-96	1.27745	0.636	0.13	4.57429e-92	MK5
Nabp1	1.87752e-86	1.27125	0.613	0.138	2.73667e-82	MK5
Atp1b1	1.57557e-193	1.27047	0.636	0.015	2.29655e-189	MK5
Fxyd5	9.68328e-130	1.2627	1	0.995	1.41143e-125	MK5
S100a101	5.46705e-102	1.23193	1	0.863	7.96877e-98	MK5
Sat11	8.76146e-64	1.23074	0.866	0.513	1.27707e-59	MK5
H3f3b	2.99349e-113	1.22278	1	1	4.36331e-109	MK5
Hcst	3.71871e-101	1.2168	0.992	0.587	5.42039e-97	MK5
Mpc2	1.23732e-106	1.20568	1	0.904	1.80352e-102	MK5
Alox15	5.26643e-194	1.2035	0.617	0.011	7.67635e-190	MK5
Tecpr1	1.80515e-116	1.1957	0.644	0.097	2.63118e-112	MK5
Tbc1d4	2.42981e-71	1.1954	0.791	0.443	3.54169e-67	MK5
Man2b1	2.60773e-96	1.19522	1	0.732	3.80103e-92	MK5
Rgs1	7.53813e-53	1.18161	1	0.833	1.09876e-48	MK5
Alox5	1.76317e-68	1.17692	0.652	0.236	2.57e-64	MK5
Fam107b	1.65723e-93	1.17383	0.98	0.536	2.41558e-89	MK5
Lgals11	2.24896e-59	1.16959	0.462	0.093	3.27808e-55	MK5
Mxd1	7.4065e-39	1.15522	0.601	0.332	1.07957e-34	MK5
Vim1	4.60537e-89	1.1545	0.972	0.387	6.71279e-85	MK5
Dgat1	1.01341e-70	1.14842	0.597	0.171	1.47715e-66	MK5
Tgoln1	9.96788e-87	1.14177	0.949	0.572	1.45292e-82	MK5
Rac21	3.5139e-100	1.13465	1	0.882	5.12187e-96	MK5
Gsr	8.64985e-92	1.13108	0.988	0.597	1.2608e-87	MK5
Ctsd	1.27139e-106	1.12883	1	0.967	1.85317e-102	MK5
Pglyrp1	4.84396e-104	1.12763	0.632	0.102	7.06056e-100	MK5
Fam129a	9.50136e-84	1.12669	0.609	0.143	1.38492e-79	MK5
Pnrc1	5.06735e-79	1.10411	1	0.824	7.38617e-75	MK5
Gstm1	1.84409e-45	1.09514	0.494	0.167	2.68795e-41	MK5
Lilrb4a	7.43994e-136	1.08547	0.53	0.028	1.08445e-131	MK5
Ppp1r15a	2.79776e-48	1.07579	0.976	0.706	4.07802e-44	MK5
Slc7a8	1.82327e-110	1.07223	0.561	0.066	2.6576e-106	MK5
Coro1a1	7.25736e-103	1.06982	1	0.929	1.05783e-98	MK5
Trf	5.75018e-95	1.06827	0.628	0.127	8.38146e-91	MK5
Anxa21	3.94775e-82	1.06634	0.672	0.177	5.75424e-78	MK5
Iqgap11	2.88664e-104	1.05626	1	0.879	4.20756e-100	MK5
Ypel3	5.84896e-66	1.05162	0.664	0.243	8.52544e-62	MK5
Fam46a	4.99452e-41	1.0503	0.534	0.226	7.28001e-37	MK5
Galnt6	2.91719e-73	1.03958	0.625	0.185	4.2521e-69	MK5
Jund	1.67259e-93	1.03308	1	0.962	2.43797e-89	MK5
Anxa61	9.5977e-108	1.03088	0.636	0.102	1.39896e-103	MK5
AB124611	7.43925e-122	1.02904	0.589	0.057	1.08435e-117	MK5
Nlrp3	2.3202e-127	1.02836	0.51	0.029	3.38192e-123	MK5
Ikzf2	1.51864e-45	1.02019	0.601	0.296	2.21357e-41	MK5
Arl4c	2.20149e-70	1.01847	0.605	0.167	3.20889e-66	MK5
Spi11	5.91905e-66	1.01799	0.696	0.283	8.6276e-62	MK5
Aqp9	1.16209e-89	1.01342	0.577	0.107	1.69386e-85	MK5
Prr13	2.22087e-82	1.0118	0.992	0.645	3.23714e-78	MK5
Taldo11	6.15478e-110	1.01061	1	0.973	8.97121e-106	MK5
Ltb	2.26971e-64	1.00836	0.486	0.101	3.30834e-60	MK5
Cnn2	3.37051e-94	1.00754	1	0.857	4.91286e-90	MK5
Gpr183	1.07674e-138	1.00115	0.514	0.021	1.56945e-134	MK5
S100a11	4.25345e-67	1.00064	0.996	0.787	6.19983e-63	MK5
Hk2	3.11862e-42	0.997001	0.585	0.288	4.5457e-38	MK5
Gm2a1	1.20675e-70	0.995011	0.585	0.141	1.75896e-66	MK5
Ddit4	2.77838e-42	0.984081	0.466	0.152	4.04976e-38	MK5
Sell1	1.53828e-80	0.980043	0.589	0.123	2.2422e-76	MK5
Satb1	1.65298e-120	0.979746	0.597	0.064	2.40938e-116	MK5
Chst15	2.44305e-100	0.974047	0.545	0.07	3.56099e-96	MK5
Tnfaip8	1.02355e-67	0.973146	0.992	0.778	1.49192e-63	MK5
Mpo	0.00157893	0.972273	0.119	0.068	1	MK5
Srgn	6.51608e-117	0.970447	1	1	9.49784e-113	MK5
Igf1r	4.74488e-87	0.961827	1	0.846	6.91613e-83	MK5
Ccr21	2.12569e-91	0.960215	0.514	0.06	3.0984e-87	MK5
Ptms	1.57271e-71	0.953071	0.968	0.526	2.29239e-67	MK5
Lyst	1.35624e-40	0.952294	0.636	0.382	1.97685e-36	MK5
St8sia41	8.27103e-112	0.945566	0.534	0.049	1.20559e-107	MK5
Slc41a3	9.7438e-63	0.945548	0.542	0.148	1.42026e-58	MK5
Rin3	4.82518e-47	0.944172	0.704	0.428	7.03318e-43	MK5
Hk3	3.30835e-131	0.940709	0.565	0.041	4.82225e-127	MK5
Gpsm3	1.57921e-81	0.935219	0.945	0.545	2.30186e-77	MK5
Ier5	4.18356e-36	0.933256	0.96	0.761	6.09795e-32	MK5
Rnf130	1.74365e-73	0.932457	0.984	0.756	2.54154e-69	MK5
Ptpre	3.01394e-75	0.931335	1	0.841	4.39311e-71	MK5
Slc2a3	2.16856e-53	0.930464	0.972	0.597	3.1609e-49	MK5
2021-09-01	9.02281e-53	0.928324	0.526	0.167	1.31516e-48	MK5
Ssh2	4.20179e-46	0.926055	0.739	0.505	6.12453e-42	MK5
Cd244	1.989e-134	0.923002	0.542	0.032	2.89916e-130	MK5
Itgal	7.67145e-86	0.917928	0.53	0.084	1.11819e-81	MK5
Srsf5	1.10064e-101	0.917466	1	0.997	1.60429e-97	MK5
Retnlg	7.63535e-05	0.916175	0.146	0.302	1	MK5
Ms4a6b1	9.2591e-107	0.914895	0.478	0.036	1.34961e-102	MK5
Hvcn1	1.19399e-85	0.91451	0.538	0.09	1.74036e-81	MK5
Jak2	1.74016e-68	0.910439	0.953	0.623	2.53645e-64	MK5
Map4k4	3.15755e-57	0.906218	0.802	0.508	4.60244e-53	MK5
Ddx5	3.74906e-108	0.904147	1	1	5.46463e-104	MK5
Os9	5.04944e-65	0.902063	0.996	0.763	7.36006e-61	MK5
Sun2	3.79696e-43	0.899959	0.696	0.423	5.53444e-39	MK5
C3ar1	1.22955e-138	0.89709	0.435	0.005	1.79219e-134	MK5
Tulp4	4.06414e-109	0.896489	0.478	0.036	5.92389e-105	MK5
Il7r	1.40701e-120	0.896015	0.403	0.008	2.05086e-116	MK5
Leprotl1	1.61074e-68	0.893266	0.972	0.656	2.34782e-64	MK5
Pfkp	4.9383e-74	0.891847	0.945	0.549	7.19806e-70	MK5
Ankrd44	2.68527e-44	0.885172	0.593	0.275	3.91405e-40	MK5
Adam8	3.92115e-77	0.881607	0.443	0.059	5.71547e-73	MK5
Ly6e1	1.80057e-90	0.881432	1	0.992	2.62451e-86	MK5
Gsn	2.02758e-39	0.872887	0.628	0.354	2.9554e-35	MK5
Cd84	3.78575e-60	0.870547	0.984	0.674	5.51811e-56	MK5
Arhgap15	4.42746e-80	0.86899	0.992	0.608	6.45346e-76	MK5
Sorl11	1.86615e-86	0.868195	0.53	0.077	2.7201e-82	MK5
Actg1	6.08127e-106	0.863507	1	1	8.86406e-102	MK5
Tmsb4x	9.44294e-114	0.863136	1	0.999	1.3764e-109	MK5
Ap3s1	1.86824e-50	0.857074	0.818	0.533	2.72315e-46	MK5
Itgb2	1.68528e-35	0.856325	0.613	0.365	2.45646e-31	MK5
Nhsl2	3.91149e-103	0.844168	0.49	0.045	5.70139e-99	MK5
Map1lc3b	1.83781e-71	0.839029	1	0.917	2.6788e-67	MK5
Hip1r	1.71792e-40	0.835341	0.593	0.306	2.50405e-36	MK5
Tacstd2	1.2669e-72	0.833552	0.407	0.051	1.84664e-68	MK5
Ppp1r18	1.10384e-58	0.829801	0.573	0.182	1.60896e-54	MK5
Chd3	1.37016e-62	0.829623	0.478	0.098	1.99715e-58	MK5
Napsa1	3.96485e-50	0.828364	1	0.639	5.77917e-46	MK5
Itm2b	1.32905e-113	0.826644	1	1	1.93723e-109	MK5
Ftl11	7.9711e-92	0.818144	1	1	1.16187e-87	MK5
Prkcd	1.33559e-32	0.817768	0.597	0.379	1.94676e-28	MK5
Hist1h1c	5.11114e-37	0.815793	0.996	0.721	7.44999e-33	MK5
Cotl11	9.62385e-72	0.814102	1	0.87	1.40277e-67	MK5
Msn1	9.07026e-64	0.806964	1	0.812	1.32208e-59	MK5
Gng2	5.76239e-38	0.80207	0.518	0.224	8.39926e-34	MK5
Cxcr4	1.01761e-21	0.801055	0.478	0.289	1.48326e-17	MK5
Mcl11	4.02794e-55	0.795429	1	0.936	5.87113e-51	MK5
Esyt1	9.57842e-63	0.793297	0.949	0.583	1.39615e-58	MK5
Pnpla7	2.53122e-30	0.792253	0.494	0.247	3.6895e-26	MK5
Tec	1.92622e-29	0.778639	0.526	0.289	2.80766e-25	MK5
Rassf3	2.85955e-30	0.776848	0.502	0.249	4.16808e-26	MK5
Zc3h12a	9.22888e-29	0.774711	0.451	0.204	1.3452e-24	MK5
Lmo4	7.24958e-44	0.772419	0.957	0.587	1.0567e-39	MK5
Scp2	3.53596e-55	0.7724	1	0.942	5.15401e-51	MK5
Skap1	2.26042e-134	0.772196	0.415	0.003	3.29478e-130	MK5
Myl12b	5.40286e-76	0.769118	1	0.963	7.87521e-72	MK5
Shisa51	3.50234e-53	0.767393	0.87	0.453	5.10501e-49	MK5
Arhgdib1	6.93129e-84	0.76382	1	0.979	1.0103e-79	MK5
Rcsd11	1.13567e-67	0.763428	0.451	0.075	1.65536e-63	MK5
Myh9	6.54944e-78	0.761272	1	0.991	9.54647e-74	MK5
Coq8b	1.05408e-35	0.760022	0.486	0.203	1.53643e-31	MK5
Itgam1	4.37399e-65	0.758686	0.435	0.068	6.37553e-61	MK5
Arhgap301	3.14239e-52	0.758648	0.866	0.519	4.58035e-48	MK5
Myo1f	3.24578e-59	0.758347	0.51	0.126	4.73105e-55	MK5
Arhgap45	2.04955e-58	0.753529	1	0.875	2.98743e-54	MK5
Klf5	1.2694e-60	0.750031	0.391	0.06	1.85027e-56	MK5
Rps6ka3	5.66276e-35	0.746621	0.735	0.507	8.25404e-31	MK5
Il3ra	6.76683e-29	0.745975	0.451	0.204	9.86333e-25	MK5
Cytip	6.38083e-22	0.745836	0.49	0.3	9.30069e-18	MK5
Arpc5	6.56861e-70	0.745389	1	0.961	9.57441e-66	MK5
Notch1	3.51201e-60	0.744528	0.494	0.117	5.11911e-56	MK5
Ubb	5.74701e-78	0.744217	1	1	8.37684e-74	MK5
Mboat1	4.01059e-71	0.740675	0.439	0.066	5.84584e-67	MK5
Vasp	4.79527e-63	0.739613	1	0.939	6.98959e-59	MK5
Atp8b4	3.63922e-85	0.739218	0.415	0.038	5.30452e-81	MK5
Dock101	6.02291e-30	0.733664	0.668	0.482	8.779e-26	MK5
Crip11	1.86819e-51	0.733527	1	0.993	2.72308e-47	MK5
Tespa1	2.58135e-92	0.730394	0.427	0.034	3.76257e-88	MK5
Cd200r1	3.27354e-76	0.729538	0.435	0.057	4.77151e-72	MK5
Jak1	8.63562e-59	0.729031	1	0.888	1.25873e-54	MK5
Vsir	1.12455e-36	0.727937	0.526	0.228	1.63914e-32	MK5
Arap3	2.9281e-42	0.727448	0.462	0.149	4.26799e-38	MK5
Arf4	3.10091e-41	0.725486	1	0.927	4.51988e-37	MK5
Ppp3ca	4.19604e-48	0.720688	0.992	0.741	6.11615e-44	MK5
Ppp1r10	1.15675e-43	0.717919	0.937	0.619	1.68608e-39	MK5
Nfil3	8.10329e-80	0.717316	0.407	0.04	1.18114e-75	MK5
Atp6v0b	2.6301e-55	0.715403	0.992	0.856	3.83364e-51	MK5
Tspo1	5.34278e-77	0.713764	1	0.981	7.78764e-73	MK5
Dnajb1	1.11213e-09	0.713214	0.96	0.791	1.62103e-05	MK5
Laptm51	5.9722e-75	0.710175	1	0.977	8.70507e-71	MK5
Tax1bp1	1.91054e-77	0.707694	1	0.987	2.7848e-73	MK5
Prkacb	5.52181e-48	0.707044	0.996	0.79	8.04859e-44	MK5
Arhgap9	6.08586e-25	0.706149	0.474	0.258	8.87075e-21	MK5
Arhgef1	5.16004e-42	0.70543	0.98	0.706	7.52128e-38	MK5
Trib1	3.17476e-28	0.701949	0.304	0.083	4.62752e-24	MK5
Tcp11l2	1.16183e-38	0.701714	0.431	0.136	1.69348e-34	MK5
Dock21	4.8633e-49	0.699268	0.949	0.568	7.08875e-45	MK5
Klf7	1.2963e-35	0.697746	0.794	0.532	1.88948e-31	MK5
Furin	4.3885e-16	0.697262	0.557	0.469	6.39668e-12	MK5
Sh3bgrl31	1.52621e-88	0.696883	1	0.998	2.22461e-84	MK5
Herc1	7.36849e-42	0.692372	0.984	0.83	1.07403e-37	MK5
Fes	1.51166e-40	0.690609	0.822	0.515	2.20339e-36	MK5
2310001H17Rik	2.94826e-38	0.690422	0.462	0.164	4.29738e-34	MK5
Chka	1.71589e-07	0.688379	0.953	0.695	0.00250108	MK5
Nedd9	5.76296e-60	0.680836	0.411	0.071	8.40009e-56	MK5
Pygl	2.05316e-21	0.679082	0.545	0.385	2.99268e-17	MK5
Nfam1	3.47639e-24	0.677854	0.47	0.248	5.06719e-20	MK5
Itk	4.90453e-106	0.674811	0.379	0.012	7.14885e-102	MK5
Faah	1.94807e-51	0.673745	0.415	0.09	2.8395e-47	MK5
Gabbr1	8.10072e-34	0.67252	0.423	0.154	1.18076e-29	MK5
Irf1	5.99317e-08	0.671763	0.285	0.182	0.000873565	MK5
Gabarap	5.87131e-67	0.671562	1	0.969	8.55802e-63	MK5
Il17ra1	1.90358e-48	0.670395	0.941	0.626	2.77466e-44	MK5
Snx201	5.03749e-36	0.670312	0.435	0.146	7.34264e-32	MK5
Itm2c	4.1368e-36	0.668293	0.818	0.568	6.0298e-32	MK5
Ikzf11	2.33371e-41	0.665053	0.854	0.524	3.40162e-37	MK5
Lbr	2.85864e-49	0.664652	1	0.879	4.16675e-45	MK5
D830025C05Rik	6.64153e-50	0.664153	0.383	0.077	9.68069e-46	MK5
Myo1d	3.19583e-67	0.659973	0.383	0.048	4.65825e-63	MK5
Ostf1	1.55312e-57	0.659689	1	0.888	2.26383e-53	MK5
Malat1	3.57215e-66	0.657553	1	1	5.20677e-62	MK5
Casp3	1.12326e-36	0.655901	0.905	0.593	1.63727e-32	MK5
Zc3hav1	2.25857e-41	0.655285	0.937	0.591	3.29209e-37	MK5
Trim12a	5.69792e-14	0.653013	0.427	0.297	8.30529e-10	MK5
Flot1	2.35227e-16	0.652596	0.494	0.384	3.42867e-12	MK5
Sema4a1	1.49048e-60	0.650949	0.364	0.047	2.17252e-56	MK5
C5ar1	3.92865e-60	0.650229	0.312	0.03	5.72641e-56	MK5
Npc21	3.08913e-57	0.650096	1	0.868	4.50271e-53	MK5
Dok3	1.87579e-49	0.649201	0.391	0.078	2.73415e-45	MK5
Pstpip1	5.26334e-26	0.648203	0.458	0.225	7.67184e-22	MK5
Apbb1ip1	1.16446e-42	0.643874	0.921	0.608	1.69731e-38	MK5
Rps6ka1	1.35909e-46	0.642514	0.953	0.605	1.98101e-42	MK5
Il1rl1	7.92667e-92	0.640557	0.324	0.009	1.15539e-87	MK5
Gmfg	5.07095e-69	0.639247	1	0.99	7.39142e-65	MK5
Vopp1	9.04851e-29	0.638335	0.407	0.161	1.31891e-24	MK5
P2rx4	7.68461e-23	0.635946	0.439	0.221	1.12011e-18	MK5
Gng12	7.81561e-30	0.635688	1	0.741	1.1392e-25	MK5
Grm6	1.88719e-106	0.63561	0.336	0.003	2.75077e-102	MK5
H2-T231	2.55325e-48	0.634692	0.996	0.775	3.72161e-44	MK5
1700017B05Rik	5.41631e-19	0.634286	0.573	0.442	7.89481e-15	MK5
Fcgr2b	3.71399e-29	0.630979	0.379	0.132	5.41351e-25	MK5
Ppp2r5a	1.43902e-43	0.630462	0.98	0.851	2.09751e-39	MK5
Cd821	1.47574e-62	0.629702	0.383	0.053	2.15104e-58	MK5
Litaf	1.44598e-14	0.627394	0.506	0.411	2.10766e-10	MK5
Prex1	9.20364e-17	0.626266	0.458	0.301	1.34152e-12	MK5
Itga1	3.64515e-76	0.624439	0.316	0.017	5.31317e-72	MK5
Pbxip1	1.21139e-14	0.622803	0.482	0.37	1.76573e-10	MK5
Abr	2.03573e-21	0.620113	0.411	0.208	2.96728e-17	MK5
Gm26802	2.32789e-07	0.618963	0.249	0.143	0.00339314	MK5
Dusp6	1.89232e-11	0.618509	0.344	0.21	2.75824e-07	MK5
H2-D11	6.34494e-78	0.616389	1	1	9.24839e-74	MK5
Samsn1	1.20673e-39	0.615127	0.988	0.711	1.75893e-35	MK5
Lsp11	1.18419e-29	0.613143	0.451	0.169	1.72608e-25	MK5
Gab2	1.46566e-26	0.612048	0.427	0.191	2.13635e-22	MK5
Cebpd	1.57386e-34	0.611956	0.372	0.101	2.29405e-30	MK5
Adipor11	4.14868e-42	0.60956	0.98	0.642	6.04712e-38	MK5
Akap13	1.49987e-49	0.609173	1	0.944	2.18621e-45	MK5
Kctd121	3.9175e-14	0.608565	0.822	0.574	5.71015e-10	MK5
Cd371	3.83898e-40	0.604588	0.972	0.67	5.59569e-36	MK5
Rab21	6.58814e-39	0.603807	0.984	0.701	9.60288e-35	MK5
Ccpg1	2.24003e-24	0.603536	0.447	0.223	3.26507e-20	MK5
Stk10	1.84345e-13	0.603098	0.455	0.339	2.68701e-09	MK5
Wdr95	6.50141e-82	0.602391	0.265	0.003	9.47646e-78	MK5
Arpc1b	2.92979e-75	0.601875	1	0.995	4.27046e-71	MK5
Dlst	5.06842e-36	0.601525	0.996	0.827	7.38773e-32	MK5
Ankrd12	1.51194e-30	0.600964	0.992	0.763	2.2038e-26	MK5
Cast	2.45913e-37	0.598745	0.889	0.611	3.58443e-33	MK5
Gpr34	9.97884e-93	0.595905	0.292	0.003	1.45452e-88	MK5
Fosl2	1.24789e-29	0.595457	0.375	0.125	1.81892e-25	MK5
Mirt1	1.2365e-73	0.595024	0.348	0.028	1.80232e-69	MK5
Atp11b	1.27572e-32	0.588877	0.988	0.841	1.85949e-28	MK5
Smim3	1.35553e-16	0.58713	0.443	0.284	1.97582e-12	MK5
Kif21b	1.38258e-16	0.5867	0.474	0.332	2.01524e-12	MK5
Actb1	3.05918e-93	0.58517	1	1	4.45907e-89	MK5
Nbeal2	1.46863e-14	0.584876	0.526	0.441	2.14067e-10	MK5
L1cam	5.39323e-69	0.584799	0.285	0.015	7.86117e-65	MK5
Osbpl5	3.49151e-84	0.583166	0.34	0.018	5.08923e-80	MK5
Egr3	1.53358e-10	0.581771	0.186	0.073	2.23534e-06	MK5
Tapbp1	1.76805e-39	0.579656	0.996	0.696	2.57712e-35	MK5
Tbc1d10c	1.01348e-16	0.577657	0.415	0.246	1.47724e-12	MK5
Tnfaip8l2	4.46139e-24	0.573192	0.423	0.193	6.50292e-20	MK5
Apobr	1.1344e-51	0.572481	0.3	0.036	1.6535e-47	MK5
Ms4a6c1	1.70491e-44	0.571736	0.383	0.077	2.48508e-40	MK5
Mapkapk3	1.83482e-39	0.570411	0.933	0.616	2.67444e-35	MK5
Gpi1	7.78713e-54	0.569502	1	0.987	1.13505e-49	MK5
Gpx11	1.08259e-55	0.566031	1	1	1.57799e-51	MK5
Rasal3	7.36352e-15	0.564903	0.522	0.414	1.07331e-10	MK5
Gzmb	4.79992e-33	0.564192	0.111	0.002	6.99637e-29	MK5
Fyb	4.06146e-52	0.561795	1	0.981	5.91999e-48	MK5
Ube2d3	7.95862e-47	0.559973	1	0.998	1.16005e-42	MK5
Adgre5	4.14032e-12	0.558241	0.435	0.321	6.03493e-08	MK5
Oxr1	6.34419e-12	0.557785	0.526	0.471	9.24729e-08	MK5
Arhgap4	5.32195e-19	0.557592	0.395	0.203	7.75727e-15	MK5
Tpm4	3.59164e-38	0.556728	0.889	0.552	5.23518e-34	MK5
Nedd4	3.08832e-49	0.553133	1	0.997	4.50154e-45	MK5
Ptprc1	3.10761e-26	0.550749	0.98	0.72	4.52965e-22	MK5
Gimap1	3.01149e-31	0.550501	0.96	0.704	4.38955e-27	MK5
Rnase12	1.02215e-62	0.549952	0.237	0.009	1.48989e-58	MK5
Dnajb9	1.88713e-05	0.548861	0.415	0.402	0.275068	MK5
Ccdc88b	1.18091e-11	0.547236	0.458	0.37	1.72129e-07	MK5
Cyba1	6.53476e-48	0.546569	1	0.958	9.52507e-44	MK5
Nfkbid	1.02861e-08	0.546006	0.249	0.136	0.00014993	MK5
Trim12c	1.84395e-11	0.54573	0.47	0.364	2.68774e-07	MK5
Plec1	4.59742e-29	0.544123	0.838	0.548	6.7012e-25	MK5
Clk1	2.48733e-28	0.54389	1	0.901	3.62554e-24	MK5
4833407H14Rik	1.72946e-78	0.540931	0.304	0.013	2.52087e-74	MK5
Tmcc3	2.05623e-54	0.540229	0.304	0.035	2.99715e-50	MK5
Fau	4.94859e-111	0.54019	1	1	7.21307e-107	MK5
Pecam1	2.3562e-38	0.539407	0.96	0.605	3.43439e-34	MK5
Abtb1	8.53766e-11	0.538782	0.403	0.303	1.24445e-06	MK5
Id21	1.84759e-17	0.535872	0.225	0.068	2.69305e-13	MK5
Perp	2.4658e-72	0.535126	0.245	0.005	3.59416e-68	MK5
Sh3kbp1	3.66757e-11	0.531486	0.439	0.343	5.34586e-07	MK5
Gm26740	3.0662e-51	0.529255	0.292	0.034	4.46929e-47	MK5
Taf7	3.82685e-13	0.528342	0.585	0.533	5.57801e-09	MK5
AY036118	8.65438e-39	0.526148	1	0.879	1.26146e-34	MK5
Ube2h	8.69655e-18	0.525867	0.399	0.22	1.26761e-13	MK5
Clec12a1	9.88909e-17	0.525728	0.198	0.055	1.44143e-12	MK5
Arrb2	2.19223e-27	0.525376	0.988	0.796	3.19539e-23	MK5
Rb1cc1	2.00632e-25	0.524936	0.98	0.735	2.92442e-21	MK5
Acod1	1.34222e-26	0.523068	0.178	0.025	1.95642e-22	MK5
Dmxl2	1.31247e-23	0.522784	0.296	0.095	1.91305e-19	MK5
Slc18a2	5.95245e-13	0.522169	0.593	0.494	8.67629e-09	MK5
Ptpn18	2.48272e-50	0.521314	1	0.982	3.61881e-46	MK5
Ero1l	3.28515e-09	0.519318	0.435	0.374	4.78844e-05	MK5
Tmcc1	0.000182596	0.519174	0.387	0.383	1	MK5
Prkd3	6.43276e-07	0.515553	0.411	0.376	0.00937639	MK5
Add1	2.50053e-32	0.513459	0.957	0.711	3.64477e-28	MK5
Mapk14	9.30159e-19	0.510828	0.992	0.911	1.3558e-14	MK5
Gm20342	0.000242735	0.510785	0.364	0.352	1	MK5
Pik3cd	7.34375e-16	0.510503	0.538	0.4	1.07042e-11	MK5
Igfbp7	1.11728e-49	0.510352	0.241	0.02	1.62855e-45	MK5
Samhd11	2.25553e-25	0.508168	0.893	0.559	3.28766e-21	MK5
Gm26532	4.35967e-07	0.505585	0.32	0.224	0.00635465	MK5
Crlf3	6.01816e-25	0.504055	0.984	0.863	8.77206e-21	MK5
Il4	1.91014e-84	0.500373	0.289	0.006	2.78422e-80	MK5
Atp13a3	2.00241e-07	0.498831	0.324	0.233	0.00291871	MK5
Atp6v1b2	1.24061e-09	0.498757	0.538	0.492	1.80831e-05	MK5
H2-Oa	5.88926e-23	0.498102	0.265	0.075	8.58419e-19	MK5
Gadd45a	1.29577e-15	0.497888	0.292	0.123	1.88871e-11	MK5
Pfdn5	5.40215e-53	0.497006	1	0.999	7.87417e-49	MK5
Tle3	7.02401e-10	0.495394	0.383	0.278	1.02382e-05	MK5
Ddx3x	2.13307e-26	0.494217	1	0.975	3.10917e-22	MK5
Ugcg	8.64354e-10	0.492096	0.522	0.477	1.25988e-05	MK5
Phf20l1	5.92331e-21	0.491044	0.976	0.802	8.63381e-17	MK5
Rab19	4.84789e-74	0.490147	0.265	0.008	7.06629e-70	MK5
Mark2	1.59878e-23	0.490003	0.976	0.788	2.33038e-19	MK5
Fam49b	3.15478e-28	0.485105	0.992	0.794	4.59841e-24	MK5
Ppp1r11	2.03868e-20	0.483275	0.992	0.791	2.97158e-16	MK5
Mettl7a1	8.80284e-36	0.482558	0.312	0.068	1.2831e-31	MK5

### Sheet: Fig1G_cpdb_means
means
interacting_pair	MK1.B	MK1.T	MK1.DC	MK1.MP	MK1.Mon	MK1.Neu	MK1.MF	MK2.B	MK2.T	MK2.DC	MK2.MP	MK2.Mon	MK2.Neu	MK2.MF	MK3.B	MK3.T	MK3.DC	MK3.MP	MK3.Mon	MK3.Neu	MK3.MF	MK4.B	MK4.T	MK4.DC	MK4.MP	MK4.Mon	MK4.Neu	MK4.MF	MK5.B	MK5.T	MK5.DC	MK5.MP	MK5.Mon	MK5.Neu	MK5.MF
CCL3_CCR1	0.062	0.062	0.077	0.167	0.166	0.936	0	0.07	0.07	0.085	0.175	0.174	0.944	0	0.204	0.204	0.219	0.309	0.308	1.078	0	0.309	0.309	0.324	0.415	0.413	1.184	0	2.411	2.411	2.426	2.516	2.515	3.285	0
CCL3_CCR3	0.024	0	0	0	0.027	0.029	0.252	0.032	0	0	0	0.036	0.037	0.26	0.166	0	0	0	0.17	0.172	0.394	0.271	0	0	0	0.275	0.277	0.5	2.373	0	0	0	2.377	2.379	2.601
CCL3_CCR5	0.028	0.168	0.171	0	0.096	0.025	0.44	0.036	0.176	0.179	0	0.104	0.033	0.448	0.17	0.31	0.313	0	0.238	0.167	0.582	0.275	0.415	0.418	0	0.344	0.272	0.687	2.377	2.517	2.52	0	2.445	2.374	2.789
CCL3_IDE	0.056	0	0.08	0.095	0.097	0.027	0.255	0.064	0	0.088	0.103	0.105	0.035	0.266	0.198	0	0.222	0.238	0.239	0.169	0.4	0.303	0	0.327	0.343	0.344	0.275	0.467	2.405	0	2.429	2.445	2.446	2.376	2.545
CCL4_CCR5	0.031	0.171	0.173	0	0.099	0.028	1.421	0.042	0.182	0.184	0	0.11	0.039	1.432	0.176	0.316	0.319	0	0.244	0.173	1.567	0.243	0.383	0.386	0	0.312	0.24	1.634	2.321	2.461	2.464	0	2.389	2.318	3.712
CCL4_CNR2	0.097	0.047	0.031	0.057	0.062	0.097	0.234	0.108	0.058	0.042	0.068	0.073	0.108	0.245	0.243	0.193	0.176	0.203	0.208	0.242	0.379	0.31	0.26	0.243	0.27	0.275	0.309	0.446	2.388	2.338	2.321	2.348	2.352	2.387	2.524
CCL4_SLC7A1	0.142	0.156	0.15	0.073	0.109	0.035	0	0.153	0.167	0.161	0.084	0.12	0.046	0	0.288	0.301	0.295	0.219	0.254	0.18	0	0.355	0.368	0.362	0.286	0.321	0.247	0	2.433	2.446	2.44	2.363	2.399	2.325	0
CXCL10_DPP4	0.115	0.046	0.19	0.004	0.086	0.004	0.522	0.114	0.045	0.189	0.004	0.085	0.004	0.523	0.16	0.091	0.235	0.049	0.131	0.049	0.579	0.163	0.094	0.239	0.053	0.134	0.053	0.524	0.123	0.054	0.198	0.013	0.094	0.013	0
CXCL12_CXCR3	0.003	0.309	0.067	0	0.009	0.005	0	0.004	0.31	0.068	0	0.01	0.007	0	0.06	0.366	0.124	0	0.066	0.063	0	0.005	0.311	0.069	0	0.011	0.007	0	0	0	0	0	0	0	0
IL15_IL15 receptor	0.021	0.232	0	0.021	0.021	0	0	0.025	0.236	0	0.025	0.025	0	0	0.04	0.252	0	0.04	0.04	0	0	0.024	0.236	0	0.024	0.024	0	0	0.173	0.384	0	0.173	0.172	0	0
IL15_IL15RA	0.048	0	0.044	0.072	0.09	0.153	3.666	0.062	0	0.058	0.086	0.104	0.167	3.67	0.04	0	0.036	0.065	0.082	0.146	3.685	0.023	0	0.019	0.048	0.066	0.129	3.669	0.013	0	0.009	0.038	0.055	0.119	3.818
IL4_IL13 receptor	0.007	0	0.093	0.004	0.134	0.209	3.688	0.008	0	0.093	0.005	0.134	0.21	3.688	0.017	0	0.102	0.014	0.143	0.219	3.697	0.019	0	0.104	0.016	0.146	0.221	3.7	0.197	0	0.282	0.194	0.323	0.399	3.877
IL4_IL4 receptor	0.224	0.206	0.074	0.044	0.112	0.015	0.209	0.224	0.207	0.074	0.044	0.113	0.016	0.209	0.234	0.216	0.084	0.054	0.122	0.025	0.218	0.236	0.218	0.086	0.056	0.124	0.027	0.221	0.414	0.396	0.264	0.234	0.302	0.205	0.398
IL6_IL6 receptor	0.022	0.061	0.254	0.005	0.163	0.002	2.855	0.023	0.062	0.255	0.006	0.164	0.003	2.856	0	0	0	0	0	0	0	0.063	0.102	0.295	0.046	0.204	0.044	2.896	0.555	0.593	0.786	0.537	0.695	0.535	3.387
pvalue
interacting_pair	MK1.B	MK1.T	MK1.DC	MK1.MP	MK1.Mon	MK1.Neu	MK1.MF	MK2.B	MK2.T	MK2.DC	MK2.MP	MK2.Mon	MK2.Neu	MK2.MF	MK3.B	MK3.T	MK3.DC	MK3.MP	MK3.Mon	MK3.Neu	MK3.MF	MK4.B	MK4.T	MK4.DC	MK4.MP	MK4.Mon	MK4.Neu	MK4.MF	MK5.B	MK5.T	MK5.DC	MK5.MP	MK5.Mon	MK5.Neu	MK5.MF
CCL3_CCR1	1	1	1	1	1	0	1	1	1	1	1	1	0	1	1	1	1	1	1	0	1	1	1	1	1	1	0	1	1	1	1	0	0	0	1
CCL3_CCR3	1	1	1	1	1	1	1	1	1	1	1	1	1	1	1	1	1	1	1	1	1	1	1	1	1	1	1	1	1	1	1	1	1	1	1
CCL3_CCR5	1	0.579	0.921	1	1	1	0.159	1	0.579	0.921	1	1	1	0.159	1	0.331	0.52	1	0.753	1	0.107	1	0.141	0.079	1	0.453	1	0.095	1	0	0	1	0	1	0
CCL3_IDE	1	1	1	1	1	1	0.159	1	1	1	1	1	1	0.159	1	1	0.891	0.907	0.891	1	0.119	1	1	0.953	0.891	0.937	1	0.099	1	1	0	0	0	1	0
CCL4_CCR5	1	0.579	0.921	1	1	1	1	1	0.579	0.921	1	1	1	1	1	0.14	0.219	1	0.486	1	1	1	0	0	1	0.125	1	1	1	0	0	1	0	1	1
CCL4_CNR2	1	1	1	1	1	1	0	1	1	1	1	1	1	0	0.579	1	1	0.778	0.766	0.579	0.004	0.359	1	1	0.767	0.771	0.375	0	0	1	1	0	0	0	0
CCL4_SLC7A1	1	1	1	1	1	1	1	1	1	1	1	1	1	1	0.502	0.565	0.484	0.794	0.657	1	0.659	0.233	0.249	0.203	0.753	0.483	1	0.487	0	0	0	0	0	1	0
CXCL10_DPP4	1	1	1	1	1	1	1	1	1	1	1	1	1	1	1	1	1	1	1	1	0	1	1	1	1	1	1	1	1	1	1	1	1	1	1
CXCL12_CXCR3	1	1	1	1	1	1	1	1	1	1	1	1	1	1	1	0	0	1	1	1	1	1	1	1	1	1	1	1	1	1	1	1	1	1	1
IL15_IL15 receptor	1	1	1	1	1	1	1	1	1	1	1	1	1	1	1	1	1	1	1	1	1	1	1	1	1	1	1	1	1	1	1	1	1	1	0
IL15_IL15RA	1	1	1	1	1	1	1	1	1	1	1	1	1	1	1	1	1	0.785	1	1	1	1	1	1	1	1	1	1	1	1	1	0	1	1	0
IL4_IL13 receptor	1	1	1	1	1	1	1	1	1	1	1	1	1	1	1	1	1	1	1	1	1	1	1	1	1	1	1	1	1	1	0	1	0	0	1
IL4_IL4 receptor	1	1	1	1	1	1	1	1	1	1	1	1	1	1	1	1	1	1	1	1	1	1	1	1	1	1	1	1	0	0	0	0	0	1	1
IL6_IL6 receptor	1	1	1	1	1	1	1	1	1	1	1	1	1	1	1	1	1	1	1	1	1	1	1	1	1	1	1	1	1	0	0	1	0	1	1

### Sheet: Fig1S5A_cc_secreted_select
source	target	ligand	receptor	prob	pval	interaction_name_2
MK1	Macrophage	Il1b	Il1r2	1.08e-06	2	Il1b - Il1r2
MK1	Neu	Il1b	Il1r2	3.41e-08	2	Il1b - Il1r2
MK1	T	Pf4	Cxcr3	7.65e-07	2	Cxcl4 - Cxcr3
MK1	T	Pf4	Cxcr3	7.65e-07	2	Pf4 - Cxcr3
MK2	DC	Ccl25	Ccr9	1.17e-08	2	Ccl25 - Ccr9
MK2	Macrophage	Il1b	Il1r2	1.12e-06	2	Il1b - Il1r2
MK2	Neu	Il1b	Il1r2	3.54e-08	2	Il1b - Il1r2
MK2	T	Pf4	Cxcr3	7.6e-07	2	Cxcl4 - Cxcr3
MK2	T	Pf4	Cxcr3	7.6e-07	2	Pf4 - Cxcr3
MK3	DC	Ccl6	Ccr2	3.16e-07	2	Ccl6 - Ccr2
MK3	Macrophage	Ccl6	Ccr1	8.33e-06	2	Ccl6 - Ccr1
MK3	Macrophage	Ccl6	Ccr2	3.06e-05	2	Ccl6 - Ccr2
MK3	Macrophage	Cxcl2	Cxcr2	1.79e-06	2	Cxcl2 - Cxcr2
MK3	Macrophage	Il1b	Il1r2	8.69e-06	2	Il1b - Il1r2
MK3	Mon	Ccl6	Ccr2	4.84e-07	2	Ccl6 - Ccr2
MK3	Neu	Cxcl2	Cxcr2	8.07e-07	2	Cxcl2 - Cxcr2
MK3	Neu	Il1b	Il1r2	2.75e-07	2	Il1b - Il1r2
MK3	T	Ccl4	Ccr5	2.59e-09	2	Ccl4 - Ccr5
MK3	T	Pf4	Cxcr3	7.8e-07	2	Cxcl4 - Cxcr3
MK3	T	Pf4	Cxcr3	7.8e-07	2	Pf4 - Cxcr3
MK4	DC	Ccl6	Ccr2	6.46e-08	1	Ccl6 - Ccr2
MK4	Macrophage	Ccl3	Ccr1	1.81e-06	2	Ccl3 - Ccr1
MK4	Macrophage	Ccl6	Ccr1	1.7e-06	2	Ccl6 - Ccr1
MK4	Macrophage	Ccl6	Ccr2	6.25e-06	2	Ccl6 - Ccr2
MK4	Macrophage	Ccl9	Ccr1	3.71e-06	2	Ccl9 - Ccr1
MK4	Mon	Ccl6	Ccr2	9.89e-08	2	Ccl6 - Ccr2
MK4	Neu	Ccl9	Ccr1	1.85e-07	2	Ccl9 - Ccr1
MK4	T	Ccl3	Ccr5	1.93e-09	2	Ccl3 - Ccr5
MK4	T	Ccl4	Ccr5	2.86e-10	2	Ccl4 - Ccr5
MK4	T	Pf4	Cxcr3	4.98e-07	2	Cxcl4 - Cxcr3
MK4	T	Pf4	Cxcr3	4.98e-07	2	Pf4 - Cxcr3
MK5	B	Il4	IL4R_IL2RG	4.33e-08	2	Il4 - (Il4r+Il2rg)
MK5	B	Il4	Il4ra	3.99e-08	2	Il4 - Il4r
MK5	DC	Ccl6	Ccr2	3.35e-06	2	Ccl6 - Ccr2
MK5	DC	Il4	Il4ra	2.15e-08	2	Il4 - Il4r
MK5	DC	Il6	IL6R_IL6ST	3.39e-07	2	Il6 - (Il6r+Il6st)
MK5	Macrophage	Ccl3	Ccr1	0.000125901	2	Ccl3 - Ccr1
MK5	Macrophage	Ccl6	Ccr1	8.81e-05	2	Ccl6 - Ccr1
MK5	Macrophage	Ccl6	Ccr2	0.000323642	2	Ccl6 - Ccr2
MK5	Macrophage	Ccl9	Ccr1	8.08e-05	2	Ccl9 - Ccr1
MK5	Macrophage	Il4	IL4R_IL13RA1	2.22e-07	2	Il4 - (Il4r+Il13ra1)
MK5	Macrophage	Il4	Il4ra	7.76e-08	2	Il4 - Il4r
MK5	Macrophage	Il6	IL6R_IL6ST	1.6e-06	2	Il6 - (Il6r+Il6st)
MK5	Mon	Ccl3	Ccr1	4.01e-07	2	Ccl3 - Ccr1
MK5	Mon	Ccl6	Ccr2	5.12e-06	2	Ccl6 - Ccr2
MK5	Mon	Ccl9	Ccr1	2.57e-07	2	Ccl9 - Ccr1
MK5	Mon	Il4	IL4R_IL13RA1	1.71e-08	2	Il4 - (Il4r+Il13ra1)
MK5	Mon	Il4	Il4ra	1.7e-08	2	Il4 - Il4r
MK5	Mon	Il6	IL6R_IL6ST	2.81e-07	2	Il6 - (Il6r+Il6st)
MK5	MP	Ccl3	Ccr1	3.7e-07	2	Ccl3 - Ccr1
MK5	MP	Ccl9	Ccr1	2.37e-07	2	Ccl9 - Ccr1
MK5	MP	Il4	IL4R_IL2RG	2.59e-09	2	Il4 - (Il4r+Il2rg)
MK5	MP	Il4	Il4ra	6.41e-09	2	Il4 - Il4r
MK5	Neu	Ccl3	Ccr1	6.28e-06	2	Ccl3 - Ccr1
MK5	Neu	Ccl6	Ccr1	4.39e-06	2	Ccl6 - Ccr1
MK5	Neu	Ccl9	Ccr1	4.03e-06	2	Ccl9 - Ccr1
MK5	Neu	Il4	IL4R_IL13RA1	3.28e-08	2	Il4 - (Il4r+Il13ra1)
MK5	Neu	Il4	Il4ra	3.43e-08	2	Il4 - Il4r
MK5	T	Ccl3	Ccr5	1.34e-07	2	Ccl3 - Ccr5
MK5	T	Ccl4	Ccr5	1.33e-07	2	Ccl4 - Ccr5
MK5	T	Ccl6	Ccr2	6.97e-07	2	Ccl6 - Ccr2
MK5	T	Il4	IL4R_IL2RG	3.16e-08	2	Il4 - (Il4r+Il2rg)
MK5	T	Il4	Il4ra	3.2e-08	2	Il4 - Il4r
